# Assessment and validation of enrichment and target capture approaches to improve *Mycobacterium tuberculosis* WGS from direct patient samples

**DOI:** 10.1101/2023.03.12.530724

**Authors:** B.C. Mann, K.R. Jacobson, Y. Ghebrekristos, R.M. Warren, M.R. Farhat

**Author notes:** Co-senior authors.

## Abstract

**Background:** Within-host *M. tuberculosis* (Mtb) diversity may capture antibiotic resistance or predict tuberculosis treatment failure and is best captured through sequencing directly from sputum. Here we compared three sample preprocessing steps for DNA decontamination and studied the yield of a new target enrichment protocol for optimal whole-genome sequencing (WGS) from direct patient samples.

**Design/Methods:** Mtb positive NALC - NaOH treated patient sputum sediments were pooled, and heat inactivated, split in replicates, and treated by either a wash, DNase I or Benzonase digestion. Levels of contaminating host DNA and target Mtb DNA was assessed by Quantitative PCR (qPCR), followed by WGS with and without custom dsDNA target enrichment.

**Results:** The pre-treatment sample has a high host-to-target ratio of DNA (6 168 ± 1 638 host copies/ng to 212,3 ± 59,4 Mtb copies/ng) that significantly decreased with all three treatments. Benzonase treatment resulted in the highest enrichment of Mtb DNA at 100-fold compared with control (3 422 ± 2 162 host copies/ng to 11 721 ± 7 096 Mtb copies/ng). The custom dsDNA probe panel successfully enriched libraries from as little as 0.45 pg of Mtb DNA (100 genome copies). Applied to direct sputum after benzonase treatment the dsDNA target enrichment panel increased the percent of sequencing reads mapping to the Mtb to 90,95% from 1,18 % compared with benzonase treatment without enrichment.

**Conclusion:** We demonstrate a low limit of detection (LoD) for a new custom dsDNA Mtb target enrichment panel that has a favourable cost profile. The results also demonstrate that pre-processing to remove contaminating extracellular DNA prior to cell lysis and DNA extraction improves the host-to-Mtb DNA ratio but is not adequate to support average coverage WGS without target capture.

## Supplemental folder - 1 for "Assessment and validation of enrichment and target capture approaches to improve *Mycobacterium tuberculosis* WGS from direct patient samples": AR_homoplasic_SNVs.xlsx

### Sheet: AR_homoplasic_SNPs
H37Rv position	reference allele	alternate allele	gene id	gene name	gene pos	type	AA change	L1	L2	L3	L4A	L4B	L4C	L5	L6	Homoplasy Score
5413	G	A	Rv0005	gyrB	174	N	M58I	0	3	0	0	0	0	0	0	3
5608	C	T	Rv0005	gyrB	369	S	V123V	0	0	1	0	3	0	0	0	4
5917	C	T	Rv0005	gyrB	678	S	V226V	0	1	0	2	0	0	0	0	3
6112	G	C	Rv0005	gyrB	873	N	M291I	0	0	1	0	1	1	0	0	3
6454	C	T	Rv0005	gyrB	1215	S	V405V	2	1	0	0	0	0	0	0	3
6575	C	T	Rv0005	gyrB	1336	N	R446C	0	9	3	2	1	1	0	0	16
6576	G	A	Rv0005	gyrB	1337	N	R446H	0	5	0	2	2	2	0	0	11
6579	C	A	Rv0005	gyrB	1340	N	S447Y	0	2	1	1	1	0	0	0	5
6579	C	T	Rv0005	gyrB	1340	N	S447F	0	7	1	3	3	3	0	0	17
6620	G	C	Rv0005	gyrB	1381	N	D461H	0	3	0	3	4	3	0	0	13
6620	G	A	Rv0005	gyrB	1381	N	D461N	3	9	1	6	8	1	0	0	28
6734	A	G	Rv0005	gyrB	1495	N	N499D	0	3	0	1	3	2	0	0	9
6735	A	G	Rv0005	gyrB	1496	N	N499S	0	3	1	2	0	0	0	0	6
6735	A	C	Rv0005	gyrB	1496	N	N499T	0	6	2	2	1	5	0	0	16
6736	C	A	Rv0005	gyrB	1497	N	N499K	0	0	0	1	1	2	0	0	4
6737	A	G	Rv0005	gyrB	1498	N	T500A	0	1	2	1	2	2	0	0	8
6738	C	A	Rv0005	gyrB	1499	N	T500N	0	3	1	3	3	1	0	0	11
6738	C	T	Rv0005	gyrB	1499	N	T500I	1	1	0	2	0	0	0	0	4
6741	A	T	Rv0005	gyrB	1502	N	E501V	0	1	2	0	0	0	0	0	3
6742	A	C	Rv0005	gyrB	1503	N	E501D	0	15	2	3	2	0	0	0	22
6749	G	A	Rv0005	gyrB	1510	N	A504T	0	4	1	0	1	0	1	0	7
6750	C	T	Rv0005	gyrB	1511	N	A504V	1	7	1	6	3	2	0	0	20
7170	C	A	Rv0005	gyrB	1931	N	A644D	1	0	1	0	3	1	0	0	6
7346	C	T	Rv0006	gyrA	45	S	I15I	2	0	0	0	1	0	0	0	3
7374	C	G	Rv0006	gyrA	73	N	Q25E	2	0	0	1	0	0	0	0	3
7510	A	G	Rv0006	gyrA	209	N	H70R	0	2	0	1	3	0	0	0	6
7521	G	T	Rv0006	gyrA	220	N	A74S	0	3	0	0	0	3	0	0	6
7563	G	T	Rv0006	gyrA	262	N	G88C	0	8	4	1	4	1	0	0	18
7564	G	C	Rv0006	gyrA	263	N	G88A	0	4	1	2	1	1	0	0	9
7566	G	A	Rv0006	gyrA	265	N	D89N	0	4	2	3	3	0	0	0	12
7567	A	G	Rv0006	gyrA	266	N	D89G	0	4	0	0	0	0	0	0	4
7570	C	T	Rv0006	gyrA	269	N	A90V	13	193	34	52	68	22	1	1	384
7572	T	C	Rv0006	gyrA	271	N	S91P	0	62	12	12	11	4	0	0	101
7581	G	T	Rv0006	gyrA	280	N	D94Y	2	35	12	10	15	8	0	0	82
7581	G	A	Rv0006	gyrA	280	N	D94N	1	67	6	20	11	10	0	0	115
7581	G	C	Rv0006	gyrA	280	N	D94H	0	17	0	8	5	4	0	0	34
7582	A	T	Rv0006	gyrA	281	N	D94V	0	2	0	1	1	0	0	0	4
7582	A	C	Rv0006	gyrA	281	N	D94A	5	132	8	15	32	10	0	0	202
7582	A	G	Rv0006	gyrA	281	N	D94G	10	321	67	77	53	25	0	0	553
7615	T	G	Rv0006	gyrA	314	N	L105R	0	0	0	4	2	0	0	0	6
8018	C	T	Rv0006	gyrA	717	S	G239G	3	0	0	0	0	0	0	0	3
8164	C	A	Rv0006	gyrA	863	N	A288D	0	8	3	1	1	0	0	0	13
8175	C	G	Rv0006	gyrA	874	N	R292G	0	2	1	1	0	2	0	0	6
8257	A	C	Rv0006	gyrA	956	N	K319T	0	1	0	0	1	1	0	0	3
8285	C	T	Rv0006	gyrA	984	S	I328I	0	0	0	2	1	0	0	0	3
8364	A	G	Rv0006	gyrA	1063	N	T355A	0	3	0	0	0	0	0	0	3
8414	C	T	Rv0006	gyrA	1113	S	D371D	1	0	5	0	0	0	0	0	6
8452	C	T	Rv0006	gyrA	1151	N	A384V	0	0	1	1	0	2	0	0	4
8635	C	T	Rv0006	gyrA	1334	N	A445V	1	0	0	0	1	0	0	1	3
8694	C	T	Rv0006	gyrA	1393	S	L465L	0	0	1	2	0	0	0	0	3
8993	C	T	Rv0006	gyrA	1692	S	H564H	1	0	0	0	0	2	0	0	3
9143	T	C	Rv0006	gyrA	1842	S	I614I	0	1	1	1	0	1	0	0	4
9146	C	T	Rv0006	gyrA	1845	S	R615R	1	0	0	0	0	2	0	0	3
9163	C	T	Rv0006	gyrA	1862	N	P621L	0	2	0	0	0	3	0	0	5
9221	C	T	Rv0006	gyrA	1920	S	F640F	0	1	1	0	1	0	0	0	3
9395	G	A	Rv0006	gyrA	2094	S	S698S	0	5	0	0	0	0	0	0	5
9539	C	T	Rv0006	gyrA	2238	S	G746G	1	0	0	0	1	1	0	1	4
9611	C	T	Rv0006	gyrA	2310	S	D770D	0	1	5	0	0	0	0	0	6
9629	C	T	Rv0006	gyrA	2328	S	A776A	2	0	1	0	2	0	0	1	6
244550	A	G	Rv0206c	mmpL3	2769	S	R923R	0	0	1	0	0	2	0	0	3
245213	T	G	Rv0206c	mmpL3	2106	S	G702G	0	1	0	2	0	2	0	0	5
246255	G	A	Rv0206c	mmpL3	1064	N	A355V	1	1	0	0	0	0	1	0	3
411367	C	T	Rv0342	iniA	530	N	P177L	1	1	0	2	0	0	0	0	4
411399	T	G	Rv0342	iniA	562	N	S188A	0	4	0	0	0	0	0	0	4
411667	A	G	Rv0342	iniA	830	N	D277G	0	1	0	1	0	2	0	0	4
411683	A	G	Rv0342	iniA	846	S	E282E	0	5	0	0	0	0	0	0	5
411759	G	A	Rv0342	iniA	922	N	G308R	1	0	0	0	0	2	0	0	3
412117	A	G	Rv0342	iniA	1280	N	Y427C	0	3	0	0	0	0	0	0	3
412280	T	G	Rv0342	iniA	1443	N	H481Q	0	1	1	1	0	1	0	0	4
412382	G	C	Rv0342	iniA	1545	S	G515G	0	2	0	1	0	0	0	0	3
413022	C	T	Rv0343	iniC	266	N	T89I	0	2	0	0	0	1	0	0	3
413264	C	T	Rv0343	iniC	508	N	R170W	1	0	1	0	0	1	0	0	3
413268	T	C	Rv0343	iniC	512	N	V171A	0	4	0	0	0	0	0	0	4
414201	C	T	Rv0343	iniC	1445	N	A482V	0	1	1	1	0	0	0	0	3
491247	C	T	Rv0407	fgd1	465	S	Y155Y	2	1	0	2	0	0	0	0	5
575747	G	A	Rv0486	mshA	400	N	A134T	0	3	0	0	0	0	0	0	3
575920	C	T	Rv0486	mshA	573	S	G191G	1	1	1	0	1	0	0	0	4
576316	A	G	Rv0486	mshA	969	S	A323A	0	2	3	0	2	0	0	0	7
576574	T	C	Rv0486	mshA	1227	S	C409C	0	1	0	1	0	1	0	0	3
620056	A	G	Rv0529	ccsA	166	N	T56A	0	2	0	0	1	0	0	0	3
620072	C	T	Rv0529	ccsA	182	N	P61L	1	0	1	0	0	1	0	0	3
759894	C	G	Rv0667	rpoB	88	N	P30A	0	3	0	0	0	0	0	0	3
759916	A	G	Rv0667	rpoB	110	N	K37R	0	2	0	0	1	0	0	0	3
759930	C	G	Rv0667	rpoB	124	N	L42V	0	3	0	0	0	0	0	0	3
759939	C	G	Rv0667	rpoB	133	N	P45A	0	1	0	0	3	1	0	0	5
759939	C	A	Rv0667	rpoB	133	N	P45T	0	0	0	0	3	0	0	0	3
759939	C	T	Rv0667	rpoB	133	N	P45S	0	9	0	6	3	4	0	0	22
759940	C	G	Rv0667	rpoB	134	N	P45R	0	3	0	0	1	1	0	0	5
759940	C	T	Rv0667	rpoB	134	N	P45L	0	4	0	1	9	2	0	0	16
760281	A	C	Rv0667	rpoB	475	N	T159P	0	1	1	0	1	0	0	0	3
760305	C	T	Rv0667	rpoB	499	N	R167C	0	0	0	0	1	3	0	0	4
760314	G	T	Rv0667	rpoB	508	N	V170F	0	13	1	10	5	13	1	0	43
760315	T	C	Rv0667	rpoB	509	N	V170A	0	2	0	1	1	0	0	0	4
760321	A	G	Rv0667	rpoB	515	N	Q172R	0	6	0	1	0	0	0	0	7
760461	C	T	Rv0667	rpoB	655	N	R219C	0	3	0	0	0	0	0	0	3
760600	A	G	Rv0667	rpoB	794	N	D265G	0	5	0	0	0	0	0	0	5
760645	C	T	Rv0667	rpoB	839	N	P280L	0	3	2	0	0	0	0	0	5
760663	C	T	Rv0667	rpoB	857	N	A286V	0	10	2	2	4	1	0	0	19
760728	T	G	Rv0667	rpoB	922	N	Y308D	0	2	0	1	0	0	0	0	3
760729	A	G	Rv0667	rpoB	923	N	Y308C	0	2	1	0	1	0	0	0	4
760939	T	G	Rv0667	rpoB	1133	N	L378R	0	2	1	1	2	0	0	0	6
760969	C	T	Rv0667	rpoB	1163	N	S388L	0	1	0	1	0	0	0	1	3
761001	A	G	Rv0667	rpoB	1195	N	T399A	0	1	0	2	0	0	0	0	3
761002	C	T	Rv0667	rpoB	1196	N	T399I	0	1	0	1	0	3	0	0	5
761004	A	G	Rv0667	rpoB	1198	N	T400A	1	9	0	7	1	5	0	0	23
761005	C	G	Rv0667	rpoB	1199	N	T400S	0	2	1	0	0	0	0	0	3
761005	C	A	Rv0667	rpoB	1199	N	T400N	0	0	0	0	0	3	0	0	3
761032	A	G	Rv0667	rpoB	1226	N	Q409R	0	4	0	2	10	0	0	0	16
761076	T	G	Rv0667	rpoB	1270	N	F424V	1	0	0	0	1	1	0	0	3
761090	C	G	Rv0667	rpoB	1284	N	S428R	1	2	1	2	2	1	0	0	9
761093	G	T	Rv0667	rpoB	1287	N	Q429H	0	3	1	0	1	0	0	0	5
761093	G	C	Rv0667	rpoB	1287	N	Q429H	0	3	0	0	1	0	0	0	4
761095	T	C	Rv0667	rpoB	1289	N	L430P	7	62	18	9	9	8	0	0	113
761095	T	G	Rv0667	rpoB	1289	N	L430R	0	5	1	3	0	5	0	0	14
761097	A	G	Rv0667	rpoB	1291	N	S431G	1	4	0	0	0	1	0	0	6
761100	C	A	Rv0667	rpoB	1294	N	Q432K	1	5	5	7	1	5	0	0	24
761100	C	G	Rv0667	rpoB	1294	N	Q432E	0	1	1	2	0	2	0	0	6
761101	A	T	Rv0667	rpoB	1295	N	Q432L	0	2	1	5	2	0	1	0	11
761101	A	C	Rv0667	rpoB	1295	N	Q432P	0	7	1	3	3	3	0	0	17
761106	A	G	Rv0667	rpoB	1300	N	M434V	1	3	0	0	0	1	0	0	5
761108	G	A	Rv0667	rpoB	1302	N	M434I	1	2	4	0	3	0	0	0	10
761109	G	C	Rv0667	rpoB	1303	N	D435H	0	2	0	1	0	0	0	0	3
761109	G	A	Rv0667	rpoB	1303	N	D435N	0	3	0	0	1	0	0	0	4
761109	G	T	Rv0667	rpoB	1303	N	D435Y	12	55	26	30	19	13	3	1	159
761110	A	T	Rv0667	rpoB	1304	N	D435V	10	88	37	42	67	34	1	1	280
761110	A	G	Rv0667	rpoB	1304	N	D435G	3	13	5	2	7	2	0	0	32
761110	A	C	Rv0667	rpoB	1304	N	D435A	1	11	0	1	2	0	0	0	15
761111	C	G	Rv0667	rpoB	1305	N	D435E	0	2	0	1	2	1	0	0	6
761115	A	G	Rv0667	rpoB	1309	N	N437D	0	5	0	0	2	0	0	0	7
761115	A	C	Rv0667	rpoB	1309	N	N437H	0	1	0	1	0	1	0	0	3
761127	T	A	Rv0667	rpoB	1321	N	S441T	1	1	0	0	1	0	0	0	3
761127	T	C	Rv0667	rpoB	1321	N	S441P	0	3	0	0	3	1	0	0	7
761128	C	A	Rv0667	rpoB	1322	N	S441*	0	3	0	0	3	1	0	0	7
761128	C	T	Rv0667	rpoB	1322	N	S441L	6	16	2	4	3	4	0	0	35
761137	C	T	Rv0667	rpoB	1331	N	T444I	0	0	2	0	0	1	0	0	3
761139	C	A	Rv0667	rpoB	1333	N	H445N	5	26	12	8	15	5	0	0	71
761139	C	G	Rv0667	rpoB	1333	N	H445D	10	68	5	31	31	26	1	0	172
761139	C	T	Rv0667	rpoB	1333	N	H445Y	26	108	15	43	46	20	1	1	260
761140	A	G	Rv0667	rpoB	1334	N	H445R	11	40	12	20	23	12	0	0	118
761140	A	T	Rv0667	rpoB	1334	N	H445L	6	24	11	11	18	2	0	0	72
761140	A	C	Rv0667	rpoB	1334	N	H445P	2	6	0	4	3	1	0	0	16
761141	C	A	Rv0667	rpoB	1335	N	H445Q	0	2	2	0	0	0	0	0	4
761141	C	G	Rv0667	rpoB	1335	N	H445Q	0	2	0	1	1	0	0	0	4
761142	A	C	Rv0667	rpoB	1336	N	K446Q	1	2	0	0	2	0	0	0	5
761149	G	A	Rv0667	rpoB	1343	N	R448Q	0	0	1	2	3	0	0	0	6
761151	C	A	Rv0667	rpoB	1345	N	L449M	0	3	0	0	0	0	0	0	3
761154	T	C	Rv0667	rpoB	1348	N	S450P	0	2	1	3	1	3	0	0	10
761154	T	G	Rv0667	rpoB	1348	N	S450A	0	5	0	0	0	1	0	0	6
761155	C	G	Rv0667	rpoB	1349	N	S450W	4	8	13	15	18	10	1	0	69
761155	C	A	Rv0667	rpoB	1349	N	S450*	0	2	1	3	2	4	0	0	12
761155	C	T	Rv0667	rpoB	1349	N	S450L	75	416	199	222	311	173	8	3	1407
761156	G	C	Rv0667	rpoB	1350	S	S450S	0	17	2	4	2	2	0	0	27
761156	G	T	Rv0667	rpoB	1350	S	S450S	0	3	0	0	7	0	0	0	10
761158	C	T	Rv0667	rpoB	1352	N	A451V	0	1	1	1	0	0	0	0	3
761161	T	C	Rv0667	rpoB	1355	N	L452P	10	90	9	12	20	12	0	0	153
761167	C	T	Rv0667	rpoB	1361	N	P454L	0	3	0	0	2	0	0	0	5
761185	A	G	Rv0667	rpoB	1379	N	E460G	1	7	0	0	0	0	0	0	8
761244	A	G	Rv0667	rpoB	1438	N	I480V	1	12	1	1	4	3	0	0	22
761245	T	C	Rv0667	rpoB	1439	N	I480T	0	1	0	1	1	0	0	0	3
761248	A	C	Rv0667	rpoB	1442	N	E481A	0	4	0	2	0	0	0	0	6
761253	C	T	Rv0667	rpoB	1447	N	P483S	0	1	1	1	0	0	0	0	3
761266	A	G	Rv0667	rpoB	1460	N	N487S	0	4	0	0	0	0	0	0	4
761268	A	G	Rv0667	rpoB	1462	N	I488V	0	5	0	0	1	1	0	0	7
761277	A	T	Rv0667	rpoB	1471	N	I491F	2	7	3	13	7	0	0	0	32
761277	A	C	Rv0667	rpoB	1471	N	I491L	1	2	0	3	2	0	0	0	8
761277	A	G	Rv0667	rpoB	1471	N	I491V	2	7	0	0	0	1	0	0	10
761278	T	G	Rv0667	rpoB	1472	N	I491S	0	3	0	0	0	0	0	0	3
761279	C	G	Rv0667	rpoB	1473	N	I491M	0	0	0	2	1	0	0	0	3
761284	C	T	Rv0667	rpoB	1478	N	S493L	0	1	0	2	1	1	0	0	5
761292	G	A	Rv0667	rpoB	1486	N	V496M	0	2	2	3	2	0	0	0	9
761293	T	C	Rv0667	rpoB	1487	N	V496A	0	10	0	0	0	1	0	0	11
761314	T	C	Rv0667	rpoB	1508	N	F503S	1	11	1	0	0	0	0	0	13
761406	G	T	Rv0667	rpoB	1600	N	V534L	0	1	1	1	0	0	0	0	3
761406	G	A	Rv0667	rpoB	1600	N	V534M	0	7	1	2	2	0	0	0	12
761407	T	G	Rv0667	rpoB	1601	N	V534G	0	0	0	0	2	1	0	0	3
761407	T	C	Rv0667	rpoB	1601	N	V534A	1	1	2	1	1	1	0	0	7
761455	A	G	Rv0667	rpoB	1649	N	E550G	0	0	0	0	3	0	0	0	3
761461	G	A	Rv0667	rpoB	1655	N	R552H	0	4	0	1	0	1	0	0	6
761461	G	T	Rv0667	rpoB	1655	N	R552L	1	1	1	0	0	2	0	0	5
761496	T	C	Rv0667	rpoB	1690	N	Y564H	0	0	1	1	4	2	0	0	8
761528	C	A	Rv0667	rpoB	1722	N	D574E	1	0	1	1	2	1	0	0	6
761547	G	A	Rv0667	rpoB	1741	N	V581M	0	0	0	0	4	0	0	0	4
761550	T	G	Rv0667	rpoB	1744	N	S582A	0	1	1	1	0	1	0	0	4
761824	A	G	Rv0667	rpoB	2018	N	N673S	0	2	0	0	0	1	0	0	3
761827	A	G	Rv0667	rpoB	2021	N	H674R	0	2	1	1	1	0	0	0	5
761832	A	C	Rv0667	rpoB	2026	N	T676P	0	1	0	2	0	0	0	0	3
761847	T	G	Rv0667	rpoB	2041	N	C681G	0	1	0	0	1	1	0	0	3
761973	C	G	Rv0667	rpoB	2167	N	H723D	0	1	1	1	0	0	0	0	3
761973	C	T	Rv0667	rpoB	2167	N	H723Y	1	1	0	0	0	0	1	0	3
761998	T	C	Rv0667	rpoB	2192	N	L731P	0	15	1	0	14	0	0	0	30
762089	G	C	Rv0667	rpoB	2283	N	E761D	0	5	0	0	0	0	0	0	5
762201	A	C	Rv0667	rpoB	2395	N	K799Q	0	1	0	1	0	1	0	0	3
762285	C	T	Rv0667	rpoB	2479	N	R827C	0	13	0	3	2	0	0	0	18
762286	G	A	Rv0667	rpoB	2480	N	R827H	0	10	0	1	1	0	0	0	12
762286	G	T	Rv0667	rpoB	2480	N	R827L	0	3	0	0	0	0	0	0	3
762310	A	G	Rv0667	rpoB	2504	N	H835R	0	3	0	3	2	0	0	0	8
762312	G	A	Rv0667	rpoB	2506	N	G836S	0	5	0	0	1	0	0	0	6
762423	A	T	Rv0667	rpoB	2617	N	I873F	0	2	0	1	2	1	0	0	6
762427	C	A	Rv0667	rpoB	2621	N	S874Y	0	3	2	0	1	1	0	0	7
762477	A	G	Rv0667	rpoB	2671	N	K891E	0	3	0	1	1	1	0	0	6
762564	A	G	Rv0667	rpoB	2758	N	M920V	0	4	1	2	0	1	0	0	8
762714	G	A	Rv0667	rpoB	2908	N	V970M	0	1	1	0	1	0	0	0	3
762715	T	C	Rv0667	rpoB	2909	N	V970A	0	1	0	2	1	1	0	0	5
762724	G	A	Rv0667	rpoB	2918	N	G973D	0	0	0	1	2	0	0	0	3
762727	C	T	Rv0667	rpoB	2921	N	A974V	0	2	0	0	0	1	0	0	3
762889	A	G	Rv0667	rpoB	3083	N	H1028R	0	0	0	0	4	0	0	0	4
762909	A	G	Rv0667	rpoB	3103	N	I1035V	0	3	0	0	0	0	0	0	3
763123	T	C	Rv0667	rpoB	3317	N	I1106T	0	0	0	2	2	0	0	0	4
763555	C	T	Rv0668	rpoC	186	S	C62C	0	3	1	2	0	0	0	0	6
764058	C	T	Rv0668	rpoC	689	N	A230V	0	2	1	0	0	0	0	0	3
764307	T	C	Rv0668	rpoC	938	N	V313A	0	0	2	0	1	0	0	0	3
764363	G	C	Rv0668	rpoC	994	N	G332R	1	8	1	7	8	5	0	0	30
764363	G	T	Rv0668	rpoC	994	N	G332C	0	3	0	0	1	1	0	0	5
764363	G	A	Rv0668	rpoC	994	N	G332S	0	12	1	2	5	3	0	0	23
764532	G	C	Rv0668	rpoC	1163	N	G388A	0	1	0	3	1	0	0	0	5
764573	C	T	Rv0668	rpoC	1204	N	L402F	1	1	0	0	1	0	0	0	3
764616	A	C	Rv0668	rpoC	1247	N	N416T	0	3	0	0	0	1	0	0	4
764616	A	G	Rv0668	rpoC	1247	N	N416S	2	10	2	1	7	4	0	0	26
764651	T	G	Rv0668	rpoC	1282	N	S428A	0	8	0	0	1	0	0	0	9
764660	G	C	Rv0668	rpoC	1291	N	V431L	0	2	1	0	0	0	0	0	3
764660	G	A	Rv0668	rpoC	1291	N	V431M	0	11	0	4	2	3	0	0	20
764666	G	T	Rv0668	rpoC	1297	N	G433C	0	4	1	0	0	0	0	0	5
764666	G	A	Rv0668	rpoC	1297	N	G433S	0	9	5	2	2	2	0	0	20
764667	G	C	Rv0668	rpoC	1298	N	G433A	0	1	1	0	2	0	0	0	4
764669	C	G	Rv0668	rpoC	1300	N	P434A	0	4	0	0	2	0	0	0	6
764669	C	A	Rv0668	rpoC	1300	N	P434T	0	3	0	0	1	0	0	0	4
764670	C	G	Rv0668	rpoC	1301	N	P434R	0	13	0	0	0	1	0	0	14
764670	C	A	Rv0668	rpoC	1301	N	P434Q	0	7	0	1	3	1	0	0	12
764670	C	T	Rv0668	rpoC	1301	N	P434L	0	2	1	1	1	0	0	0	5
764674	G	T	Rv0668	rpoC	1305	N	Q435H	0	3	0	0	1	0	0	0	4
764703	A	G	Rv0668	rpoC	1334	N	K445R	0	21	2	2	1	1	0	0	27
764714	C	G	Rv0668	rpoC	1345	N	L449V	0	9	1	0	2	0	0	0	12
764715	T	G	Rv0668	rpoC	1346	N	L449R	0	2	0	1	0	0	0	0	3
764723	T	C	Rv0668	rpoC	1354	N	F452L	0	2	0	0	3	2	0	0	7
764724	T	G	Rv0668	rpoC	1355	N	F452C	0	6	2	1	1	0	0	0	10
764724	T	C	Rv0668	rpoC	1355	N	F452S	0	5	0	3	3	1	0	0	12
764725	C	G	Rv0668	rpoC	1356	N	F452L	0	1	0	2	0	0	0	0	3
764744	C	T	Rv0668	rpoC	1375	N	R459W	0	1	0	1	1	0	0	0	3
764805	A	G	Rv0668	rpoC	1436	N	Q479R	0	0	0	2	3	1	0	0	6
764817	T	C	Rv0668	rpoC	1448	N	V483A	2	50	4	15	16	11	0	0	98
764817	T	G	Rv0668	rpoC	1448	N	V483G	5	77	18	31	24	20	3	1	179
764819	T	G	Rv0668	rpoC	1450	N	W484G	1	13	5	4	1	2	0	0	26
764820	G	C	Rv0668	rpoC	1451	N	W484S	0	4	0	2	0	0	0	0	6
764822	G	T	Rv0668	rpoC	1453	N	D485Y	0	14	1	2	2	0	0	0	19
764822	G	A	Rv0668	rpoC	1453	N	D485N	0	6	0	1	0	0	0	0	7
764831	G	C	Rv0668	rpoC	1462	N	E488Q	0	4	0	0	0	0	0	0	4
764832	A	G	Rv0668	rpoC	1463	N	E488G	0	1	0	2	1	0	0	0	4
764840	A	G	Rv0668	rpoC	1471	N	I491V	2	28	5	6	19	3	0	0	63
764841	T	C	Rv0668	rpoC	1472	N	I491T	0	27	1	2	2	0	0	0	32
764843	G	C	Rv0668	rpoC	1474	N	A492P	0	1	1	1	0	0	0	0	3
764844	C	T	Rv0668	rpoC	1475	N	A492V	0	2	0	2	0	0	0	0	4
764888	T	G	Rv0668	rpoC	1519	N	L507V	0	4	2	2	1	3	0	0	12
764916	T	C	Rv0668	rpoC	1547	N	L516P	2	23	6	6	5	4	0	0	46
764918	G	C	Rv0668	rpoC	1549	N	V517L	0	15	2	3	3	0	1	0	24
764918	G	T	Rv0668	rpoC	1549	N	V517L	2	4	1	1	5	1	0	0	14
764922	A	C	Rv0668	rpoC	1553	N	E518A	1	0	0	0	0	2	0	0	3
764923	A	C	Rv0668	rpoC	1554	N	E518D	0	3	0	1	0	4	0	0	8
764924	G	A	Rv0668	rpoC	1555	N	G519S	0	2	0	0	0	1	0	0	3
764925	G	A	Rv0668	rpoC	1556	N	G519D	1	12	1	4	2	2	0	0	22
764931	C	A	Rv0668	rpoC	1562	N	A521D	0	6	1	1	2	0	0	0	10
764942	C	A	Rv0668	rpoC	1573	N	H525N	0	5	1	0	3	0	0	0	9
764944	C	G	Rv0668	rpoC	1575	N	H525Q	0	6	2	2	1	0	0	0	11
764944	C	A	Rv0668	rpoC	1575	N	H525Q	0	3	1	1	1	0	0	0	6
764948	T	G	Rv0668	rpoC	1579	N	L527V	1	24	6	9	2	9	0	0	51
765013	C	T	Rv0668	rpoC	1644	S	S548S	0	2	0	0	1	0	0	0	3
765050	T	C	Rv0668	rpoC	1681	N	S561P	0	6	0	1	0	0	0	0	7
765080	G	C	Rv0668	rpoC	1711	N	G571R	0	0	1	1	0	5	0	0	7
765080	G	A	Rv0668	rpoC	1711	N	G571R	0	0	0	3	1	0	0	0	4
765113	G	A	Rv0668	rpoC	1744	N	V582M	0	0	0	0	3	0	0	0	3
765461	A	C	Rv0668	rpoC	2092	N	N698H	0	3	0	0	1	0	0	0	4
765462	A	G	Rv0668	rpoC	2093	N	N698S	1	22	2	4	9	4	0	0	42
765463	C	A	Rv0668	rpoC	2094	N	N698K	0	4	1	1	1	3	0	0	10
765463	C	G	Rv0668	rpoC	2094	N	N698K	0	4	1	0	1	0	0	0	6
765511	C	A	Rv0668	rpoC	2142	N	D714E	1	1	0	0	1	0	0	0	3
765511	C	G	Rv0668	rpoC	2142	N	D714E	0	2	0	1	0	0	0	0	3
765513	A	C	Rv0668	rpoC	2144	N	K715T	0	2	1	2	0	0	0	0	5
765569	G	A	Rv0668	rpoC	2200	N	A734T	0	0	0	3	0	1	0	0	4
765570	C	T	Rv0668	rpoC	2201	N	A734V	0	1	0	1	2	0	0	0	4
765570	C	G	Rv0668	rpoC	2201	N	A734G	0	2	0	0	1	0	0	0	3
765605	C	G	Rv0668	rpoC	2236	N	L746V	0	1	0	3	0	0	0	0	4
765609	A	G	Rv0668	rpoC	2240	N	D747G	1	1	0	2	1	3	0	0	8
765609	A	C	Rv0668	rpoC	2240	N	D747A	0	5	0	0	2	0	0	0	7
765612	A	C	Rv0668	rpoC	2243	N	H748P	0	2	0	0	2	3	0	0	7
765617	G	C	Rv0668	rpoC	2248	N	E750Q	0	4	0	2	0	1	1	0	8
765618	A	G	Rv0668	rpoC	2249	N	E750G	1	3	0	0	2	1	0	0	7
765619	G	C	Rv0668	rpoC	2250	N	E750D	0	2	0	1	2	0	0	0	5
765639	A	G	Rv0668	rpoC	2270	N	E757G	0	3	0	0	1	0	0	0	4
765639	A	C	Rv0668	rpoC	2270	N	E757A	0	1	0	0	3	0	0	0	4
765678	G	A	Rv0668	rpoC	2309	N	R770H	0	6	0	1	0	0	1	0	8
765680	A	G	Rv0668	rpoC	2311	N	N771D	0	1	0	2	0	0	0	0	3
765804	C	T	Rv0668	rpoC	2435	N	T812I	0	3	0	0	3	0	0	0	6
765842	A	G	Rv0668	rpoC	2473	N	T825A	0	6	1	0	0	0	0	0	7
765846	A	C	Rv0668	rpoC	2477	N	N826T	0	6	0	0	0	0	0	0	6
765847	C	G	Rv0668	rpoC	2478	N	N826K	0	0	0	1	1	1	0	0	3
765860	T	C	Rv0668	rpoC	2491	N	F831L	1	2	0	2	0	0	0	0	5
765863	A	G	Rv0668	rpoC	2494	N	I832V	0	0	1	2	0	1	0	0	4
765920	A	G	Rv0668	rpoC	2551	N	I851V	0	1	1	0	2	1	1	0	6
765927	C	G	Rv0668	rpoC	2558	N	T853S	0	1	0	0	1	1	0	0	3
766022	A	G	Rv0668	rpoC	2653	N	I885V	0	8	1	0	4	0	0	0	13
766203	G	T	Rv0668	rpoC	2834	N	G945V	0	2	0	0	4	0	0	0	6
766242	C	T	Rv0668	rpoC	2873	N	T958I	0	1	3	0	1	1	0	0	6
766466	G	A	Rv0668	rpoC	3097	N	E1033K	0	6	1	0	3	0	0	1	11
766467	A	T	Rv0668	rpoC	3098	N	E1033V	0	4	0	0	0	0	0	0	4
766467	A	C	Rv0668	rpoC	3098	N	E1033A	0	1	0	5	3	2	0	0	11
766485	T	C	Rv0668	rpoC	3116	N	V1039A	0	4	0	0	4	3	0	0	11
766485	T	G	Rv0668	rpoC	3116	N	V1039G	1	6	0	2	0	1	0	0	10
766487	C	G	Rv0668	rpoC	3118	N	P1040A	0	1	0	1	1	4	0	0	7
766487	C	T	Rv0668	rpoC	3118	N	P1040S	0	7	0	10	8	2	1	0	28
766487	C	A	Rv0668	rpoC	3118	N	P1040T	0	3	0	2	4	0	0	0	9
766488	C	A	Rv0668	rpoC	3119	N	P1040Q	0	0	2	0	0	2	0	0	4
766488	C	G	Rv0668	rpoC	3119	N	P1040R	2	11	8	8	12	3	0	0	44
766488	C	T	Rv0668	rpoC	3119	N	P1040L	0	8	0	0	1	1	0	0	10
766494	G	A	Rv0668	rpoC	3125	N	G1042D	0	1	1	0	2	0	0	0	4
766603	C	T	Rv0668	rpoC	3234	S	D1078D	1	0	1	1	0	0	0	0	3
766699	G	T	Rv0668	rpoC	3330	N	Q1110H	0	4	0	0	0	0	0	0	4
766707	A	G	Rv0668	rpoC	3338	N	E1113G	0	4	0	0	0	0	0	0	4
766740	T	A	Rv0668	rpoC	3371	N	V1124E	0	0	1	0	3	0	0	0	4
766740	T	G	Rv0668	rpoC	3371	N	V1124G	0	1	1	1	1	0	0	0	4
766744	G	C	Rv0668	rpoC	3375	N	Q1125H	0	7	0	2	1	0	0	0	10
766744	G	T	Rv0668	rpoC	3375	N	Q1125H	0	1	0	1	0	0	1	0	3
766779	A	G	Rv0668	rpoC	3410	N	E1137G	0	3	0	0	1	0	0	0	4
766809	T	C	Rv0668	rpoC	3440	N	V1147A	0	2	0	0	1	0	0	0	3
766825	G	T	Rv0668	rpoC	3456	N	K1152N	0	3	0	0	0	1	0	0	4
767007	C	A	Rv0668	rpoC	3638	N	A1213E	0	4	0	1	0	1	0	0	6
767022	A	C	Rv0668	rpoC	3653	N	D1218A	0	1	0	2	0	0	0	0	3
767123	G	T	Rv0668	rpoC	3754	N	V1252L	3	8	6	8	11	2	0	0	38
767123	G	A	Rv0668	rpoC	3754	N	V1252M	1	4	5	1	11	0	0	0	22
767235	A	C	Rv0668	rpoC	3866	N	E1289A	0	0	1	0	0	2	0	0	3
775712	C	T	Rv0676c	mmpL5	2769	S	S923S	0	0	0	1	1	1	0	0	3
777052	C	T	Rv0676c	mmpL5	1429	N	G477R	1	1	2	1	1	0	0	0	6
777587	C	T	Rv0676c	mmpL5	894	S	A298A	1	0	0	0	0	2	0	0	3
777590	C	T	Rv0676c	mmpL5	891	S	S297S	2	1	0	1	0	5	0	1	10
777745	C	T	Rv0676c	mmpL5	736	N	G246S	0	3	0	0	0	0	0	0	3
777841	C	A	Rv0676c	mmpL5	640	N	V214L	0	3	0	0	0	0	0	0	3
778053	T	C	Rv0676c	mmpL5	428	N	D143G	0	1	1	1	0	1	0	0	4
779048	T	C	Rv0678	Rv0678	59	N	V20A	0	2	0	1	0	0	0	0	3
779209	C	G	Rv0678	Rv0678	220	N	L74V	0	2	0	1	0	0	0	0	3
779243	T	G	Rv0678	Rv0678	254	N	V85G	0	3	0	0	0	0	0	0	3
779257	C	T	Rv0678	Rv0678	268	N	R90C	0	3	0	1	0	0	0	0	4
779281	A	G	Rv0678	Rv0678	292	N	N98D	0	1	0	1	1	0	0	0	3
779339	T	G	Rv0678	Rv0678	350	N	L117R	0	4	4	1	0	0	0	0	9
779347	G	A	Rv0678	Rv0678	358	N	V120M	2	0	0	1	0	0	0	0	3
779350	G	A	Rv0678	Rv0678	361	N	G121R	0	3	1	0	1	0	0	0	5
779410	G	C	Rv0678	Rv0678	421	N	D141H	1	2	0	0	0	0	0	0	3
779426	T	C	Rv0678	Rv0678	437	N	M146T	0	1	0	0	3	0	0	0	4
779472	C	T	Rv0678	Rv0678	483	S	T161T	2	0	2	0	0	0	0	0	4
781676	C	T	Rv0682	rpsL	117	S	T39T	0	5	2	3	6	7	0	0	23
781687	A	G	Rv0682	rpsL	128	N	K43R	37	462	102	65	53	51	6	2	778
781821	A	C	Rv0682	rpsL	262	N	K88Q	0	1	0	4	3	4	1	0	13
781822	A	G	Rv0682	rpsL	263	N	K88R	25	167	25	16	23	14	5	1	276
781822	A	T	Rv0682	rpsL	263	N	K88M	4	2	3	3	5	3	1	0	21
781822	A	C	Rv0682	rpsL	263	N	K88T	6	2	3	6	7	4	0	0	28
801021	C	T	Rv0701	rplC	213	S	T71T	0	2	0	1	1	1	0	0	5
801159	C	T	Rv0701	rplC	351	S	T117T	0	3	0	0	0	0	0	0	3
801268	T	C	Rv0701	rplC	460	N	C154R	0	2	1	1	0	1	0	0	5
801435	C	T	Rv0701	rplC	627	S	R209R	1	1	0	0	1	0	0	0	3
1304610	C	T	Rv1173	fbiC	1680	S	T560T	1	1	0	1	0	1	0	0	4
1304775	C	T	Rv1173	fbiC	1845	S	A615A	0	1	0	0	1	0	1	0	3
1304972	C	T	Rv1173	fbiC	2042	N	T681I	0	3	0	0	0	0	0	0	3
1305180	G	A	Rv1173	fbiC	2250	S	P750P	1	0	0	1	0	2	0	0	4
1406998	C	T	Rv1258c	Rv1258c	343	N	A115T	0	2	2	0	0	0	0	0	4
1407142	C	T	Rv1258c	Rv1258c	199	N	D67N	0	0	0	1	0	1	0	1	3
1416212	T	C	Rv1267c	embR	1136	N	Q379R	0	1	0	1	1	0	0	0	3
1417019	C	T	Rv1267c	embR	329	N	C110Y	0	0	1	1	0	1	0	0	3
1471861	T	A	Rvnr01	rrs	16			0	2	1	0	0	0	0	0	3
1471861	T	C	Rvnr01	rrs	16			0	3	1	1	0	1	0	0	6
1471862	T	G	Rvnr01	rrs	17			2	2	0	0	1	0	0	0	5
1471868	T	G	Rvnr01	rrs	23			1	0	0	2	1	0	0	0	4
1471869	G	A	Rvnr01	rrs	24			0	0	0	0	3	0	0	0	3
1472113	T	C	Rvnr01	rrs	268			0	0	0	2	0	1	0	0	3
1472127	C	T	Rvnr01	rrs	282			0	1	1	1	1	0	0	0	4
1472137	G	A	Rvnr01	rrs	292			0	2	0	2	1	0	0	0	5
1472150	T	A	Rvnr01	rrs	305			0	2	1	1	2	2	0	0	8
1472151	C	T	Rvnr01	rrs	306			0	2	1	1	1	0	0	0	5
1472164	G	A	Rvnr01	rrs	319			0	3	0	1	2	0	0	0	6
1472172	T	C	Rvnr01	rrs	327			0	3	1	1	5	2	0	0	12
1472177	C	T	Rvnr01	rrs	332			0	3	0	0	2	0	0	0	5
1472215	A	G	Rvnr01	rrs	370			0	2	0	0	1	0	0	0	3
1472242	C	T	Rvnr01	rrs	397			0	2	0	1	1	0	0	0	4
1472337	C	T	Rvnr01	rrs	492			0	0	1	0	1	0	0	1	3
1472344	C	T	Rvnr01	rrs	499			1	1	1	1	2	1	0	0	7
1472349	A	C	Rvnr01	rrs	504			1	1	0	1	2	0	0	0	5
1472358	C	T	Rvnr01	rrs	513			1	3	1	2	4	0	0	0	11
1472359	A	T	Rvnr01	rrs	514			1	3	3	1	3	3	0	0	14
1472359	A	C	Rvnr01	rrs	514			21	136	17	8	17	19	0	1	219
1472362	C	T	Rvnr01	rrs	517			29	29	17	17	14	7	2	0	115
1472374	T	G	Rvnr01	rrs	529			1	2	0	2	2	0	0	0	7
1472379	T	C	Rvnr01	rrs	534			0	1	2	0	0	1	0	0	4
1472382	G	A	Rvnr01	rrs	537			1	1	0	1	3	0	0	0	6
1472389	G	A	Rvnr01	rrs	544			0	1	0	0	2	0	0	0	3
1472400	C	T	Rvnr01	rrs	555			1	1	1	1	1	1	0	0	6
1472530	G	A	Rvnr01	rrs	685			2	3	4	3	2	4	0	0	18
1472537	C	T	Rvnr01	rrs	692			1	1	5	2	1	4	0	0	14
1472541	T	G	Rvnr01	rrs	696			1	1	0	0	2	0	0	0	4
1472544	C	A	Rvnr01	rrs	699			1	0	5	1	0	4	0	0	11
1472553	C	T	Rvnr01	rrs	708			1	1	1	0	1	0	0	0	4
1472557	G	A	Rvnr01	rrs	712			0	3	0	0	1	0	0	0	4
1472566	G	A	Rvnr01	rrs	721			0	0	3	2	0	3	0	0	8
1472570	G	A	Rvnr01	rrs	725			0	3	0	0	1	0	0	0	4
1472571	G	C	Rvnr01	rrs	726			1	4	4	3	1	5	0	0	18
1472573	C	T	Rvnr01	rrs	728			0	3	0	0	1	0	0	0	4
1472579	G	T	Rvnr01	rrs	734			0	3	0	0	1	0	0	0	4
1472579	G	C	Rvnr01	rrs	734			0	0	0	2	0	1	0	0	3
1472580	C	G	Rvnr01	rrs	735			0	0	0	3	0	0	0	0	3
1472580	C	T	Rvnr01	rrs	735			0	0	0	2	1	0	0	0	3
1472596	G	T	Rvnr01	rrs	751			0	3	0	0	2	0	0	0	5
1472598	A	T	Rvnr01	rrs	753			0	4	0	0	3	0	0	0	7
1472598	A	C	Rvnr01	rrs	753			1	1	3	2	0	6	0	0	13
1472599	G	T	Rvnr01	rrs	754			1	1	2	2	0	5	0	0	11
1472614	G	T	Rvnr01	rrs	769			0	4	0	0	2	0	0	0	6
1472616	G	A	Rvnr01	rrs	771			1	4	2	1	3	4	0	0	15
1472655	G	A	Rvnr01	rrs	810			0	3	0	0	1	2	0	0	6
1472658	G	A	Rvnr01	rrs	813			0	3	0	0	1	1	0	0	5
1472690	C	A	Rvnr01	rrs	845			0	2	0	0	1	0	0	0	3
1472695	C	T	Rvnr01	rrs	850			1	2	0	0	1	0	0	0	4
1472697	T	C	Rvnr01	rrs	852			0	3	0	0	1	1	0	0	5
1472713	T	C	Rvnr01	rrs	868			2	5	5	3	3	9	1	0	28
1472716	C	T	Rvnr01	rrs	871			2	5	6	5	2	8	1	0	29
1472733	G	A	Rvnr01	rrs	888			3	5	4	4	2	8	0	0	26
1472742	C	T	Rvnr01	rrs	897			2	5	4	7	4	8	0	0	30
1472750	C	A	Rvnr01	rrs	905			1	0	0	1	2	1	0	0	5
1472750	C	G	Rvnr01	rrs	905			5	1	2	0	2	0	0	0	10
1472751	A	G	Rvnr01	rrs	906			3	7	10	9	3	4	0	1	37
1472752	A	C	Rvnr01	rrs	907			0	4	0	0	0	1	0	0	5
1472752	A	T	Rvnr01	rrs	907			0	1	0	1	0	2	0	0	4
1472753	A	C	Rvnr01	rrs	908			4	1	4	7	3	2	0	0	21
1472753	A	G	Rvnr01	rrs	908			0	2	0	0	6	0	0	0	8
1472754	G	T	Rvnr01	rrs	909			0	1	0	2	2	0	0	0	5
1472767	G	A	Rvnr01	rrs	922			0	4	0	0	2	0	0	0	6
1472781	C	T	Rvnr01	rrs	936			3	4	4	4	4	6	1	0	26
1472803	T	A	Rvnr01	rrs	958			3	4	4	4	3	6	0	0	24
1472895	C	T	Rvnr01	rrs	1050			1	3	3	2	2	3	0	0	14
1473035	G	A	Rvnr01	rrs	1190			1	0	3	3	1	2	0	0	10
1473053	T	A	Rvnr01	rrs	1208			0	1	0	1	1	0	0	0	3
1473056	A	T	Rvnr01	rrs	1211			1	0	3	2	0	1	0	0	7
1473062	T	A	Rvnr01	rrs	1217			0	1	0	1	1	0	0	0	3
1473068	A	G	Rvnr01	rrs	1223			0	1	0	1	1	0	0	0	3
1473084	T	C	Rvnr01	rrs	1239			0	2	0	1	3	0	0	0	6
1473145	C	T	Rvnr01	rrs	1300			0	0	0	2	0	1	0	0	3
1473191	C	T	Rvnr01	rrs	1346			1	2	0	1	1	0	0	0	5
1473202	C	T	Rvnr01	rrs	1357			0	3	0	0	1	0	0	0	4
1473205	T	C	Rvnr01	rrs	1360			0	0	0	2	0	1	0	1	4
1473206	G	A	Rvnr01	rrs	1361			0	2	0	0	1	0	0	0	3
1473226	C	T	Rvnr01	rrs	1381			0	3	0	0	1	0	0	0	4
1473246	A	G	Rvnr01	rrs	1401			5	331	32	71	68	53	0	0	560
1473247	C	T	Rvnr01	rrs	1402			0	9	0	1	2	3	0	0	15
1473329	G	T	Rvnr01	rrs	1484			2	8	1	3	3	3	0	0	20
1473334	C	T	Rvnr01	rrs	1489			0	2	0	0	1	0	0	0	3
1475866	T	A	Rvnr02	rrl	2209			0	0	0	1	1	2	0	0	4
1475953	A	G	Rvnr02	rrl	2296			1	1	0	0	0	1	0	0	3
1476408	G	A	Rvnr02	rrl	2751			0	5	0	0	5	0	1	0	11
1476425	G	T	Rvnr02	rrl	2768			0	4	0	2	4	2	0	0	12
1476428	C	T	Rvnr02	rrl	2771			2	7	1	2	4	3	1	0	20
1476429	A	C	Rvnr02	rrl	2772			0	6	0	2	4	2	0	0	14
1476466	C	T	Rvnr02	rrl	2809			1	5	0	0	5	0	1	0	12
1476481	T	C	Rvnr02	rrl	2824			0	5	1	2	4	1	0	0	13
1476540	C	G	Rvnr02	rrl	2883			0	3	0	0	1	1	0	0	5
1476547	C	T	Rvnr02	rrl	2890			0	3	0	0	1	1	0	0	5
1476567	C	T	Rvnr02	rrl	2910			0	2	0	0	1	0	0	0	3
1476572	G	A	Rvnr02	rrl	2915			0	2	0	0	1	0	0	0	3
1476573	A	T	Rvnr02	rrl	2916			0	2	0	0	1	0	0	0	3
1476584	C	T	Rvnr02	rrl	2927			0	2	0	0	1	0	0	0	3
1565228	C	T	Rv1390	rpoZ	136	N	R46C	0	0	0	0	2	2	0	0	4
1673692	C	G	Rv1483	fabG1	253	N	L85V	0	0	0	0	3	0	0	0	3
1674026	A	C	Rv1483	fabG1	587	N	E196A	0	3	0	0	0	0	0	0	3
1674048	G	A	Rv1483	fabG1	609	S	L203L	18	52	11	25	24	8	0	0	138
1674102	C	A	Rv1483	fabG1	663	S	V221V	0	5	0	4	2	0	0	0	11
1674135	C	T	Rv1483	fabG1	696	S	I232I	0	1	1	1	0	1	0	0	4
1674162	C	T	Rv1483	fabG1	723	S	G241G	2	0	0	0	0	1	0	0	3
1674210	A	C	Rv1484	inhA	9	S	G3G	0	4	0	0	0	0	0	0	4
1674262	A	G	Rv1484	inhA	61	N	I21V	21	13	0	4	6	2	0	0	46
1674263	T	C	Rv1484	inhA	62	N	I21T	11	7	0	5	12	5	0	0	40
1674265	G	T	Rv1484	inhA	64	N	A22S	1	0	0	0	1	1	0	0	3
1674481	T	G	Rv1484	inhA	280	N	S94A	28	16	5	13	4	8	4	0	78
1674484	A	C	Rv1484	inhA	283	N	I95L	2	1	0	1	0	0	0	0	4
1674685	A	T	Rv1484	inhA	484	N	T162S	1	2	0	0	0	0	0	0	3
1674738	C	T	Rv1484	inhA	537	S	A179A	0	1	0	0	2	0	0	0	3
1674769	G	T	Rv1484	inhA	568	N	A190S	4	2	1	0	0	0	0	0	7
1674782	T	C	Rv1484	inhA	581	N	I194T	7	28	1	3	6	1	1	0	47
1674917	C	T	Rv1484	inhA	716	N	A239V	2	0	0	1	1	0	0	0	4
1833585	A	C	Rv1630	rpsA	44	N	D15A	0	1	0	0	1	1	0	0	3
1833646	T	C	Rv1630	rpsA	105	S	D35D	0	12	0	0	0	0	0	0	12
1833674	A	G	Rv1630	rpsA	133	N	K45E	0	0	0	4	1	1	0	0	6
1833742	A	C	Rv1630	rpsA	201	N	E67D	0	0	1	3	1	0	0	0	5
1833909	A	C	Rv1630	rpsA	368	N	D123A	0	2	0	0	1	0	0	0	3
1834020	A	C	Rv1630	rpsA	479	N	D160A	2	2	0	0	0	1	0	0	5
1834505	C	T	Rv1630	rpsA	964	N	H322Y	0	0	0	0	3	0	0	0	3
1918072	G	A	Rv1694	tlyA	133	N	A45T	1	0	0	1	0	1	0	0	3
1918634	G	A	Rv1694	tlyA	695	N	G232D	0	0	0	0	8	0	0	0	8
2058607	G	A	Rv1816	Rv1816	352	N	G118S	1	0	1	1	0	0	0	0	3
2102011	G	C	Rv1854c	ndh	1032	S	A344A	0	0	0	0	5	0	0	0	5
2102417	G	A	Rv1854c	ndh	626	N	A209V	0	14	0	0	0	0	0	0	14
2102791	T	G	Rv1854c	ndh	252	S	V84V	1	1	0	2	1	0	0	0	5
2102823	C	T	Rv1854c	ndh	220	N	V74I	0	0	0	0	3	0	0	0	3
2153891	A	G	Rv1908c	katG	2221	N	*741R	0	4	0	0	0	0	0	0	4
2154044	T	G	Rv1908c	katG	2068	N	T690P	0	0	0	1	0	2	0	0	3
2154083	T	G	Rv1908c	katG	2029	N	T677P	0	1	0	0	6	0	0	0	7
2154113	T	G	Rv1908c	katG	1999	N	T667P	0	2	0	0	1	1	0	0	4
2154352	A	G	Rv1908c	katG	1760	N	L587P	0	1	1	0	1	0	0	0	3
2154406	G	A	Rv1908c	katG	1706	N	P569L	0	0	1	1	1	0	0	0	3
2154491	C	T	Rv1908c	katG	1621	N	A541T	1	1	0	1	0	0	0	0	3
2154538	T	G	Rv1908c	katG	1574	N	Q525P	0	2	0	0	0	4	0	0	6
2154539	G	A	Rv1908c	katG	1573	N	Q525*	0	0	1	0	0	2	0	0	3
2154650	T	C	Rv1908c	katG	1462	N	K488E	0	1	0	0	1	0	1	0	3
2154674	C	A	Rv1908c	katG	1438	N	A480S	1	0	0	1	0	0	0	1	3
2154724	C	A	Rv1908c	katG	1388	N	R463L	0	0	0	2	2	2	0	0	6
2154730	T	G	Rv1908c	katG	1382	N	Q461P	0	0	0	2	3	2	0	0	7
2154857	C	A	Rv1908c	katG	1255	N	D419Y	0	2	1	0	1	0	0	0	4
2154857	C	G	Rv1908c	katG	1255	N	D419H	1	0	0	1	2	0	0	0	4
2154874	T	C	Rv1908c	katG	1238	N	Y413C	0	3	0	3	1	2	0	0	9
2154875	A	G	Rv1908c	katG	1237	N	Y413H	1	0	0	0	1	1	0	0	3
2154915	T	C	Rv1908c	katG	1197	S	E399E	1	0	1	0	1	0	0	0	3
2154973	G	A	Rv1908c	katG	1139	N	T380I	0	4	0	2	2	2	0	0	10
2154974	T	G	Rv1908c	katG	1138	N	T380P	0	1	1	0	2	1	0	0	5
2154979	A	G	Rv1908c	katG	1133	N	L378P	0	3	0	0	0	0	0	0	3
2155017	C	T	Rv1908c	katG	1095	S	P365P	0	0	0	0	6	0	0	0	6
2155102	T	C	Rv1908c	katG	1010	N	Y337C	0	2	2	1	1	2	0	0	8
2155139	G	A	Rv1908c	katG	973	N	P325S	0	2	0	1	0	0	0	0	3
2155162	A	G	Rv1908c	katG	950	N	I317T	0	1	0	1	1	0	0	0	3
2155163	T	C	Rv1908c	katG	949	N	I317V	0	3	1	2	0	0	0	0	6
2155167	G	T	Rv1908c	katG	945	N	S315R	3	10	3	17	6	11	0	0	50
2155167	G	C	Rv1908c	katG	945	N	S315R	1	1	0	0	2	0	0	0	4
2155168	C	T	Rv1908c	katG	944	N	S315N	7	32	5	13	17	10	0	0	84
2155168	C	A	Rv1908c	katG	944	N	S315I	2	2	0	3	1	1	0	1	10
2155168	C	G	Rv1908c	katG	944	N	S315T	203	409	297	306	310	179	8	6	1718
2155169	T	C	Rv1908c	katG	943	N	S315G	1	7	0	3	3	1	0	0	15
2155214	A	G	Rv1908c	katG	898	N	W300R	1	0	1	1	0	0	0	0	3
2155214	A	C	Rv1908c	katG	898	N	W300G	1	2	0	0	0	0	0	0	3
2155217	C	T	Rv1908c	katG	895	N	G299S	0	4	2	1	0	0	0	0	7
2155222	C	A	Rv1908c	katG	890	N	G297V	0	0	1	1	1	1	0	0	4
2155258	C	A	Rv1908c	katG	854	N	G285V	1	0	0	2	0	0	0	0	3
2155276	C	T	Rv1908c	katG	836	N	G279D	0	3	1	3	1	0	0	0	8
2155289	T	C	Rv1908c	katG	823	N	T275A	0	0	0	5	0	2	0	0	7
2155295	C	G	Rv1908c	katG	817	N	G273R	0	0	0	3	0	0	0	0	3
2155341	C	T	Rv1908c	katG	771	N	M257I	1	0	0	0	1	2	0	0	4
2155346	C	T	Rv1908c	katG	766	N	A256T	1	0	1	1	0	1	0	0	4
2155417	G	C	Rv1908c	katG	695	N	P232R	0	0	0	0	1	2	0	0	3
2155418	G	A	Rv1908c	katG	694	N	P232S	0	4	0	1	0	0	1	0	6
2155418	G	C	Rv1908c	katG	694	N	P232A	0	0	0	1	2	1	0	0	4
2155430	T	G	Rv1908c	katG	682	N	I228L	1	2	0	0	0	0	0	0	3
2155541	A	G	Rv1908c	katG	571	N	W191R	0	14	2	2	3	3	0	0	24
2155541	A	C	Rv1908c	katG	571	N	W191G	1	7	0	1	1	1	0	0	11
2155546	T	C	Rv1908c	katG	566	N	D189G	0	3	0	0	0	1	0	0	4
2155607	C	T	Rv1908c	katG	505	N	G169S	0	6	0	0	0	0	0	0	6
2155648	T	G	Rv1908c	katG	464	N	Y155S	0	2	2	2	0	0	0	0	6
2155648	T	C	Rv1908c	katG	464	N	Y155C	0	3	0	1	0	1	0	0	5
2155667	A	G	Rv1908c	katG	445	N	W149R	0	0	1	0	0	2	0	0	3
2155679	G	A	Rv1908c	katG	433	N	R145C	0	2	0	0	1	0	0	0	3
2155682	C	T	Rv1908c	katG	430	N	A144T	0	2	1	0	0	0	0	0	3
2155687	T	C	Rv1908c	katG	425	N	D142G	0	1	1	0	3	2	0	0	7
2155689	C	G	Rv1908c	katG	423	N	L141F	0	0	1	0	2	0	0	0	3
2155690	A	G	Rv1908c	katG	422	N	L141S	0	5	0	1	0	0	0	0	6
2155693	C	T	Rv1908c	katG	419	N	S140N	0	0	0	5	0	0	0	0	5
2155697	C	G	Rv1908c	katG	415	N	A139P	0	2	0	0	0	1	0	0	3
2155699	T	C	Rv1908c	katG	413	N	N138S	0	1	5	0	2	0	0	0	8
2155700	T	G	Rv1908c	katG	412	N	N138H	0	2	1	1	0	0	0	0	4
2155717	A	C	Rv1908c	katG	395	N	L132R	0	2	1	0	0	0	0	0	3
2155732	T	G	Rv1908c	katG	380	N	Q127P	1	5	1	0	0	1	0	0	8
2155734	C	T	Rv1908c	katG	378	N	M126I	0	1	1	0	2	0	0	0	4
2155747	G	T	Rv1908c	katG	365	N	A122D	0	2	1	0	0	0	0	0	3
2155751	C	T	Rv1908c	katG	361	N	G121S	0	1	0	0	0	4	0	0	5
2155783	G	A	Rv1908c	katG	329	N	A110V	1	4	0	1	1	0	1	0	8
2155786	G	A	Rv1908c	katG	326	N	A109V	0	3	0	0	1	1	0	0	5
2155787	C	T	Rv1908c	katG	325	N	A109T	0	2	1	0	2	1	0	0	6
2155795	G	A	Rv1908c	katG	317	N	A106V	1	0	0	3	1	2	1	0	8
2155797	C	T	Rv1908c	katG	315	N	M105I	0	1	1	0	1	0	0	0	3
2155814	G	T	Rv1908c	katG	298	N	P100T	0	1	0	1	0	1	0	0	3
2155819	T	C	Rv1908c	katG	293	N	Y98C	0	4	1	0	0	1	0	0	6
2155824	G	A	Rv1908c	katG	288	S	G96G	1	0	1	1	0	0	0	0	3
2155841	A	G	Rv1908c	katG	271	N	W91R	1	1	0	0	0	1	0	0	3
2155879	C	G	Rv1908c	katG	233	N	R78P	0	1	0	1	0	1	0	0	3
2155909	A	C	Rv1908c	katG	203	N	V68G	0	3	0	0	0	0	0	0	3
2155928	A	G	Rv1908c	katG	184	N	F62L	0	3	0	1	0	0	0	0	4
2155969	A	G	Rv1908c	katG	143	N	L48P	0	1	0	0	1	1	0	0	3
2156104	T	C	Rv1908c	katG	8	N	E3G	0	3	0	0	0	0	0	0	3
2156110	A	G	Rv1908c	katG	2	N	V1A	1	0	1	0	1	3	0	0	6
2167696	T	C	Rv1918c	PPE35	2917	N	I973V	0	0	0	0	0	3	0	0	3
2168037	A	G	Rv1918c	PPE35	2576	N	F859S	0	0	0	0	5	0	0	0	5
2168600	C	T	Rv1918c	PPE35	2013	S	G671G	0	0	0	2	0	1	0	0	3
2168604	G	A	Rv1918c	PPE35	2009	N	P670L	1	3	1	0	0	1	0	0	6
2168712	G	T	Rv1918c	PPE35	1901	N	A634E	0	2	0	0	1	0	0	0	3
2168742	C	T	Rv1918c	PPE35	1871	N	G624D	1	0	0	1	0	1	0	0	3
2168752	T	C	Rv1918c	PPE35	1861	N	S621G	0	3	0	0	0	0	0	0	3
2168791	G	A	Rv1918c	PPE35	1822	N	P608S	1	0	0	0	1	1	0	0	3
2168975	G	A	Rv1918c	PPE35	1638	S	A546A	1	0	0	2	1	1	0	0	5
2168981	T	C	Rv1918c	PPE35	1632	S	T544T	1	0	0	1	1	3	0	0	6
2168985	G	A	Rv1918c	PPE35	1628	N	T543M	1	0	0	1	1	4	0	0	7
2168987	T	C	Rv1918c	PPE35	1626	S	T542T	1	0	0	1	1	3	0	0	6
2169041	C	T	Rv1918c	PPE35	1572	S	V524V	4	2	1	2	1	1	0	0	11
2169053	A	G	Rv1918c	PPE35	1560	S	A520A	5	2	3	2	4	3	0	0	19
2169063	A	G	Rv1918c	PPE35	1550	N	M517T	4	2	2	2	4	2	0	0	16
2169122	G	C	Rv1918c	PPE35	1491	S	T497T	1	0	1	0	1	1	0	0	4
2169131	G	A	Rv1918c	PPE35	1482	S	A494A	1	0	2	0	0	1	0	0	4
2169134	C	T	Rv1918c	PPE35	1479	S	P493P	1	0	1	0	0	1	0	0	3
2169751	C	A	Rv1918c	PPE35	862	N	G288*	0	0	0	10	0	0	0	0	10
2170035	A	G	Rv1918c	PPE35	578	N	V193A	2	1	0	1	1	2	0	0	7
2170537	C	T	Rv1918c	PPE35	76	N	A26T	0	3	0	0	0	0	0	0	3
2222308	T	C	Rv1979c	Rv1979c	857	N	D286G	0	1	1	1	0	1	0	0	4
2222356	G	A	Rv1979c	Rv1979c	809	N	T270I	1	2	0	0	0	0	0	0	3
2222357	T	C	Rv1979c	Rv1979c	808	N	T270A	0	4	0	0	0	0	0	0	4
2222645	G	A	Rv1979c	Rv1979c	520	N	L174F	0	5	0	0	0	0	0	0	5
2222852	C	T	Rv1979c	Rv1979c	313	N	A105T	1	1	0	0	0	0	0	1	3
2288683	A	C	Rv2043c	pncA	559	N	*187G	0	2	0	0	1	0	0	0	3
2288697	A	C	Rv2043c	pncA	545	N	L182W	0	2	0	0	1	0	0	0	3
2288697	A	G	Rv2043c	pncA	545	N	L182S	0	5	1	1	0	1	0	0	8
2288703	A	G	Rv2043c	pncA	539	N	V180A	0	2	1	1	0	0	0	0	4
2288703	A	C	Rv2043c	pncA	539	N	V180G	1	7	0	0	0	3	0	0	11
2288704	C	A	Rv2043c	pncA	538	N	V180F	0	6	0	4	3	0	1	0	14
2288713	T	G	Rv2043c	pncA	529	N	T177P	0	3	0	1	0	0	0	0	4
2288717	C	T	Rv2043c	pncA	525	N	M175I	2	1	0	0	1	4	0	0	8
2288718	A	C	Rv2043c	pncA	524	N	M175R	1	0	0	1	0	1	0	0	3
2288718	A	G	Rv2043c	pncA	524	N	M175T	2	4	0	1	3	1	0	0	11
2288719	T	C	Rv2043c	pncA	523	N	M175V	0	9	0	2	1	0	0	0	12
2288727	A	G	Rv2043c	pncA	515	N	L172P	1	12	0	1	4	1	0	0	19
2288730	G	T	Rv2043c	pncA	512	N	A171E	0	6	0	0	2	0	0	0	8
2288730	G	A	Rv2043c	pncA	512	N	A171V	0	3	0	1	2	0	0	0	6
2288731	C	T	Rv2043c	pncA	511	N	A171T	0	3	1	0	1	1	0	0	6
2288740	T	G	Rv2043c	pncA	502	N	T168P	0	3	0	1	0	0	0	0	4
2288742	G	A	Rv2043c	pncA	500	N	T167I	0	1	0	0	3	0	1	0	5
2288752	A	G	Rv2043c	pncA	490	N	S164P	0	9	1	5	0	2	0	0	17
2288754	A	C	Rv2043c	pncA	488	N	V163G	0	4	1	0	1	0	0	0	6
2288754	A	G	Rv2043c	pncA	488	N	V163A	0	2	1	1	3	0	0	0	7
2288757	C	T	Rv2043c	pncA	485	N	G162D	0	3	0	1	0	0	0	0	4
2288764	T	C	Rv2043c	pncA	478	N	T160A	0	5	0	2	0	1	0	0	8
2288764	T	G	Rv2043c	pncA	478	N	T160P	2	8	1	2	3	1	0	0	17
2288766	A	C	Rv2043c	pncA	476	N	L159R	1	3	0	2	0	2	0	0	8
2288767	G	C	Rv2043c	pncA	475	N	L159V	0	2	0	0	2	0	0	0	4
2288772	A	C	Rv2043c	pncA	470	N	V157G	0	2	1	1	0	0	0	0	4
2288775	A	G	Rv2043c	pncA	467	N	L156P	0	3	0	0	0	0	0	0	3
2288778	A	G	Rv2043c	pncA	464	N	V155A	0	4	0	1	2	0	0	0	7
2288778	A	C	Rv2043c	pncA	464	N	V155G	0	8	0	1	2	0	0	0	11
2288779	C	T	Rv2043c	pncA	463	N	V155M	0	2	0	2	0	3	1	0	8
2288782	T	C	Rv2043c	pncA	460	N	R154G	0	7	0	1	0	0	0	0	8
2288790	A	G	Rv2043c	pncA	452	N	L151S	0	4	0	1	0	3	0	0	8
2288805	G	T	Rv2043c	pncA	437	N	A146E	0	3	0	1	0	0	0	0	4
2288805	G	A	Rv2043c	pncA	437	N	A146V	0	7	0	0	6	2	0	0	15
2288806	C	T	Rv2043c	pncA	436	N	A146T	0	9	1	0	3	1	0	0	14
2288817	G	T	Rv2043c	pncA	425	N	T142K	0	2	0	1	0	0	0	1	4
2288817	G	A	Rv2043c	pncA	425	N	T142M	0	4	1	0	1	1	0	0	7
2288818	T	C	Rv2043c	pncA	424	N	T142A	0	10	1	2	1	2	0	0	16
2288820	T	G	Rv2043c	pncA	422	N	Q141P	0	29	4	2	3	3	0	0	41
2288821	G	A	Rv2043c	pncA	421	N	Q141*	0	5	1	2	2	1	0	0	11
2288823	C	G	Rv2043c	pncA	419	N	R140P	0	1	0	0	2	0	0	0	3
2288824	G	T	Rv2043c	pncA	418	N	R140S	0	0	0	0	4	0	1	0	5
2288826	A	C	Rv2043c	pncA	416	N	V139G	0	6	1	3	6	0	0	0	16
2288826	A	G	Rv2043c	pncA	416	N	V139A	1	23	2	10	5	4	0	0	45
2288827	C	G	Rv2043c	pncA	415	N	V139L	0	2	2	0	0	0	0	0	4
2288827	C	T	Rv2043c	pncA	415	N	V139M	2	1	1	1	0	0	0	0	5
2288830	A	G	Rv2043c	pncA	412	N	C138R	0	7	1	0	3	0	0	0	11
2288832	T	C	Rv2043c	pncA	410	N	H137R	1	4	0	2	0	1	0	0	8
2288835	T	C	Rv2043c	pncA	407	N	D136G	0	9	1	0	2	1	0	0	13
2288836	C	T	Rv2043c	pncA	406	N	D136N	0	2	0	0	1	0	0	0	3
2288839	T	G	Rv2043c	pncA	403	N	T135P	1	13	2	5	1	4	0	0	26
2288841	G	C	Rv2043c	pncA	401	N	A134G	0	0	0	2	1	0	0	0	3
2288841	G	A	Rv2043c	pncA	401	N	A134V	0	8	2	0	1	3	0	0	14
2288844	A	C	Rv2043c	pncA	398	N	I133S	0	3	0	0	0	0	0	0	3
2288844	A	G	Rv2043c	pncA	398	N	I133T	0	12	1	2	1	1	0	0	17
2288847	C	G	Rv2043c	pncA	395	N	G132A	0	3	0	2	2	0	0	0	7
2288847	C	T	Rv2043c	pncA	395	N	G132D	1	6	0	0	0	1	0	0	8
2288848	C	T	Rv2043c	pncA	394	N	G132S	0	2	1	1	0	3	0	0	7
2288853	A	C	Rv2043c	pncA	389	N	V130G	0	2	0	1	0	0	0	0	3
2288853	A	G	Rv2043c	pncA	389	N	V130A	1	3	0	1	0	0	0	0	5
2288854	C	T	Rv2043c	pncA	388	N	V130M	1	0	1	0	1	0	0	0	3
2288859	A	C	Rv2043c	pncA	383	N	V128G	0	8	1	3	2	0	0	0	14
2288863	C	A	Rv2043c	pncA	379	N	E127*	0	2	0	0	1	0	0	0	3
2288868	A	C	Rv2043c	pncA	374	N	V125G	0	2	0	3	1	1	0	0	7
2288869	C	A	Rv2043c	pncA	373	N	V125F	0	3	4	2	0	0	0	0	9
2288878	G	A	Rv2043c	pncA	364	N	Q122*	0	0	0	2	3	0	0	0	5
2288883	A	G	Rv2043c	pncA	359	N	L120P	0	3	0	4	3	0	0	0	10
2288883	A	C	Rv2043c	pncA	359	N	L120R	0	5	1	0	1	1	0	0	8
2288885	C	A	Rv2043c	pncA	357	N	W119C	0	6	0	1	1	0	0	0	8
2288887	A	G	Rv2043c	pncA	355	N	W119R	0	4	1	0	0	0	0	0	5
2288887	A	C	Rv2043c	pncA	355	N	W119G	0	2	0	0	0	2	0	0	4
2288895	A	C	Rv2043c	pncA	347	N	L116R	0	3	0	2	1	0	0	0	6
2288895	A	G	Rv2043c	pncA	347	N	L116P	0	1	0	0	2	0	0	0	3
2288901	G	A	Rv2043c	pncA	341	N	T114M	0	3	0	0	0	0	0	0	3
2288919	C	T	Rv2043c	pncA	323	N	G108E	0	3	0	0	1	0	0	0	4
2288920	C	T	Rv2043c	pncA	322	N	G108R	0	2	1	2	0	0	0	0	5
2288928	C	A	Rv2043c	pncA	314	N	G105V	0	4	0	0	0	0	0	0	4
2288928	C	T	Rv2043c	pncA	314	N	G105D	0	1	0	2	0	0	0	1	4
2288929	C	T	Rv2043c	pncA	313	N	G105S	0	0	0	4	0	0	0	0	4
2288930	G	T	Rv2043c	pncA	312	N	S104R	0	7	0	0	1	1	0	0	9
2288930	G	C	Rv2043c	pncA	312	N	S104R	1	3	0	0	1	0	0	0	5
2288931	C	A	Rv2043c	pncA	311	N	S104I	0	2	0	0	1	0	0	0	3
2288932	T	G	Rv2043c	pncA	310	N	S104R	0	2	0	0	0	1	0	0	3
2288933	G	T	Rv2043c	pncA	309	N	Y103*	0	4	0	0	0	1	0	0	5
2288933	G	C	Rv2043c	pncA	309	N	Y103*	0	19	0	1	12	1	1	0	34
2288934	T	C	Rv2043c	pncA	308	N	Y103C	0	4	1	0	2	4	0	0	11
2288935	A	G	Rv2043c	pncA	307	N	Y103H	0	6	0	3	0	0	0	0	9
2288935	A	C	Rv2043c	pncA	307	N	Y103D	0	5	0	0	1	1	0	0	7
2288937	G	A	Rv2043c	pncA	305	N	A102V	0	4	0	4	4	0	0	0	12
2288938	C	T	Rv2043c	pncA	304	N	A102T	0	2	2	1	0	0	0	0	5
2288938	C	G	Rv2043c	pncA	304	N	A102P	0	3	0	1	1	0	0	0	5
2288943	G	A	Rv2043c	pncA	299	N	T100I	0	2	0	1	0	0	0	0	3
2288944	T	G	Rv2043c	pncA	298	N	T100P	0	8	0	1	1	0	1	0	11
2288944	T	C	Rv2043c	pncA	298	N	T100A	0	1	1	1	0	0	0	0	3
2288945	G	T	Rv2043c	pncA	297	N	Y99*	1	3	0	0	0	0	0	0	4
2288952	C	T	Rv2043c	pncA	290	N	G97D	1	4	0	0	5	0	0	0	10
2288953	C	T	Rv2043c	pncA	289	N	G97S	1	8	0	2	2	1	0	0	14
2288953	C	A	Rv2043c	pncA	289	N	G97C	0	0	0	2	3	0	0	0	5
2288954	C	G	Rv2043c	pncA	288	N	K96N	0	4	0	1	0	1	0	0	6
2288955	T	C	Rv2043c	pncA	287	N	K96R	1	3	2	1	3	2	0	0	12
2288955	T	G	Rv2043c	pncA	287	N	K96T	0	13	1	1	4	1	0	0	20
2288956	T	G	Rv2043c	pncA	286	N	K96Q	0	3	0	3	0	0	0	0	6
2288956	T	C	Rv2043c	pncA	286	N	K96E	0	4	0	2	0	0	0	0	6
2288960	G	C	Rv2043c	pncA	282	N	F94L	0	1	0	0	2	0	0	0	3
2288961	A	C	Rv2043c	pncA	281	N	F94C	0	1	0	1	1	1	0	0	4
2288961	A	G	Rv2043c	pncA	281	N	F94S	0	2	1	1	2	0	0	0	6
2288962	A	G	Rv2043c	pncA	280	N	F94L	0	3	1	1	1	1	0	0	7
2288964	A	C	Rv2043c	pncA	278	N	V93G	0	2	0	2	1	0	0	0	5
2288971	C	A	Rv2043c	pncA	271	N	E91*	0	2	0	0	1	0	0	0	3
2288988	A	G	Rv2043c	pncA	254	N	L85P	0	6	2	3	5	1	0	0	17
2288988	A	C	Rv2043c	pncA	254	N	L85R	0	9	1	3	2	0	0	0	15
2288997	T	C	Rv2043c	pncA	245	N	H82R	2	1	0	0	2	0	0	0	5
2288998	G	C	Rv2043c	pncA	244	N	H82D	0	2	1	1	2	0	0	0	6
2289001	A	C	Rv2043c	pncA	241	N	F81V	0	1	0	1	2	0	0	0	4
2289010	C	T	Rv2043c	pncA	232	N	G78S	0	4	0	0	1	3	0	0	8
2289010	C	A	Rv2043c	pncA	232	N	G78C	1	0	0	0	2	1	0	0	4
2289015	G	A	Rv2043c	pncA	227	N	T76I	0	5	1	3	2	0	0	0	11
2289016	T	G	Rv2043c	pncA	226	N	T76P	0	33	2	9	7	4	0	0	55
2289027	C	T	Rv2043c	pncA	215	N	C72Y	0	2	0	1	1	0	0	0	4
2289028	A	G	Rv2043c	pncA	214	N	C72R	0	6	0	0	3	1	0	0	10
2289029	A	T	Rv2043c	pncA	213	N	H71Q	0	4	0	0	0	0	0	0	4
2289030	T	C	Rv2043c	pncA	212	N	H71R	0	12	0	1	1	1	0	0	15
2289030	T	G	Rv2043c	pncA	212	N	H71P	0	4	0	1	0	0	0	0	5
2289031	G	A	Rv2043c	pncA	211	N	H71Y	0	10	0	2	3	2	0	0	17
2289036	G	C	Rv2043c	pncA	206	N	P69R	0	1	1	0	1	0	0	0	3
2289036	G	A	Rv2043c	pncA	206	N	P69L	0	1	0	3	2	0	1	0	7
2289037	G	A	Rv2043c	pncA	205	N	P69S	0	2	1	1	0	1	0	0	5
2289038	C	T	Rv2043c	pncA	204	N	W68*	1	1	0	0	0	1	0	0	3
2289039	C	T	Rv2043c	pncA	203	N	W68*	0	1	0	1	2	0	0	0	4
2289039	C	G	Rv2043c	pncA	203	N	W68S	1	2	1	0	0	0	0	0	4
2289039	C	A	Rv2043c	pncA	203	N	W68L	0	2	0	1	0	0	0	0	3
2289040	A	C	Rv2043c	pncA	202	N	W68G	0	6	1	2	3	1	0	0	13
2289040	A	G	Rv2043c	pncA	202	N	W68R	0	25	1	2	3	2	0	0	33
2289042	G	C	Rv2043c	pncA	200	N	S67W	0	2	0	0	2	0	0	0	4
2289043	A	G	Rv2043c	pncA	199	N	S67P	0	11	1	2	3	2	0	0	19
2289046	A	G	Rv2043c	pncA	196	N	S66P	0	5	0	0	1	0	0	0	6
2289047	G	C	Rv2043c	pncA	195	S	S65S	2	0	0	0	1	0	0	0	3
2289047	G	A	Rv2043c	pncA	195	S	S65S	1	1	1	0	0	1	0	0	4
2289049	A	G	Rv2043c	pncA	193	N	S65P	0	3	0	1	1	1	0	0	6
2289050	A	C	Rv2043c	pncA	192	N	Y64*	0	2	0	1	0	0	0	0	3
2289052	A	C	Rv2043c	pncA	190	N	Y64D	0	2	0	0	4	0	0	0	6
2289054	T	G	Rv2043c	pncA	188	N	D63A	0	6	0	4	3	2	0	0	15
2289054	T	C	Rv2043c	pncA	188	N	D63G	0	5	0	2	5	0	0	0	12
2289055	C	G	Rv2043c	pncA	187	N	D63H	0	0	2	0	1	0	1	0	4
2289057	G	A	Rv2043c	pncA	185	N	P62L	0	11	0	5	2	1	0	0	19
2289057	G	C	Rv2043c	pncA	185	N	P62R	0	0	0	3	0	0	0	0	3
2289058	G	A	Rv2043c	pncA	184	N	P62S	1	2	0	0	1	0	0	0	4
2289058	G	T	Rv2043c	pncA	184	N	P62T	0	0	1	1	1	0	0	0	3
2289061	T	G	Rv2043c	pncA	181	N	T61P	0	3	0	2	0	0	0	0	5
2289067	A	G	Rv2043c	pncA	175	N	S59P	0	4	0	0	3	2	0	0	9
2289069	A	G	Rv2043c	pncA	173	N	F58S	0	1	0	1	1	0	0	0	3
2289070	A	G	Rv2043c	pncA	172	N	F58L	1	1	0	0	1	0	0	0	3
2289071	G	C	Rv2043c	pncA	171	N	H57Q	0	1	0	1	1	0	0	0	3
2289072	T	G	Rv2043c	pncA	170	N	H57P	0	4	1	0	0	0	0	0	5
2289072	T	A	Rv2043c	pncA	170	N	H57L	0	0	0	0	3	0	0	0	3
2289072	T	C	Rv2043c	pncA	170	N	H57R	0	7	0	2	1	0	0	0	10
2289073	G	C	Rv2043c	pncA	169	N	H57D	0	3	0	1	2	1	0	0	7
2289073	G	A	Rv2043c	pncA	169	N	H57Y	0	3	2	3	4	0	0	0	12
2289081	G	T	Rv2043c	pncA	161	N	P54Q	0	4	0	0	0	2	0	0	6
2289081	G	A	Rv2043c	pncA	161	N	P54L	2	9	2	3	6	2	0	0	24
2289082	G	A	Rv2043c	pncA	160	N	P54S	0	7	0	1	0	1	0	0	9
2289089	G	C	Rv2043c	pncA	153	N	H51Q	0	1	0	0	1	1	0	0	3
2289090	T	G	Rv2043c	pncA	152	N	H51P	0	5	0	0	2	1	0	0	8
2289090	T	C	Rv2043c	pncA	152	N	H51R	0	8	1	0	4	0	0	0	13
2289091	G	A	Rv2043c	pncA	151	N	H51Y	1	0	0	3	2	0	0	0	6
2289095	G	C	Rv2043c	pncA	147	N	D49E	0	0	0	1	2	1	0	0	4
2289096	T	C	Rv2043c	pncA	146	N	D49G	0	3	1	0	1	0	0	0	5
2289096	T	G	Rv2043c	pncA	146	N	D49A	0	7	0	1	0	0	0	0	8
2289097	C	T	Rv2043c	pncA	145	N	D49N	0	2	3	1	2	0	0	0	8
2289100	T	C	Rv2043c	pncA	142	N	K48E	0	6	1	0	0	0	0	0	7
2289103	T	G	Rv2043c	pncA	139	N	T47P	1	2	0	1	0	0	0	0	4
2289103	T	C	Rv2043c	pncA	139	N	T47A	0	15	0	1	0	0	0	0	16
2289105	G	T	Rv2043c	pncA	137	N	A46E	0	4	0	1	1	0	0	0	6
2289105	G	A	Rv2043c	pncA	137	N	A46V	1	1	0	2	3	1	0	0	8
2289106	C	G	Rv2043c	pncA	136	N	A46P	0	2	0	0	1	0	0	0	3
2289109	C	T	Rv2043c	pncA	133	N	V45M	0	0	0	1	0	2	0	0	3
2289111	A	C	Rv2043c	pncA	131	N	V44G	0	4	0	1	1	0	0	0	6
2289119	G	C	Rv2043c	pncA	123	N	Y41*	0	1	1	1	0	0	0	0	3
2289120	T	C	Rv2043c	pncA	122	N	Y41C	0	0	0	2	1	0	0	0	3
2289138	A	C	Rv2043c	pncA	104	N	L35R	0	1	0	0	1	1	0	0	3
2289138	A	G	Rv2043c	pncA	104	N	L35P	0	4	0	0	1	0	0	0	5
2289140	G	C	Rv2043c	pncA	102	N	Y34*	0	2	0	3	0	0	0	0	5
2289140	G	T	Rv2043c	pncA	102	N	Y34*	0	1	0	0	2	0	0	0	3
2289142	A	C	Rv2043c	pncA	100	N	Y34D	0	4	0	0	3	0	0	0	7
2289150	A	C	Rv2043c	pncA	92	N	I31S	0	6	0	0	0	0	0	0	6
2289150	A	G	Rv2043c	pncA	92	N	I31T	0	7	0	0	1	0	0	0	8
2289162	A	G	Rv2043c	pncA	80	N	L27P	1	6	1	0	3	0	0	0	11
2289162	A	C	Rv2043c	pncA	80	N	L27R	0	1	0	1	0	1	0	0	3
2289171	C	T	Rv2043c	pncA	71	N	G24D	0	1	1	1	3	0	0	0	6
2289180	A	C	Rv2043c	pncA	62	N	V21G	1	1	0	1	0	0	0	0	3
2289180	A	G	Rv2043c	pncA	62	N	V21A	0	0	0	0	3	1	0	0	4
2289186	A	G	Rv2043c	pncA	56	N	L19P	0	8	0	2	0	0	0	0	10
2289189	G	T	Rv2043c	pncA	53	N	S18*	1	0	0	2	0	0	0	0	3
2289192	C	A	Rv2043c	pncA	50	N	G17V	0	4	0	0	0	0	0	0	4
2289192	C	T	Rv2043c	pncA	50	N	G17D	0	1	0	1	4	1	0	0	7
2289193	C	T	Rv2043c	pncA	49	N	G17S	0	1	1	0	3	0	0	0	5
2289199	C	A	Rv2043c	pncA	43	N	E15*	0	1	0	1	1	0	0	0	3
2289200	G	T	Rv2043c	pncA	42	N	C14*	1	0	0	2	0	0	0	0	3
2289200	G	C	Rv2043c	pncA	42	N	C14W	0	1	0	2	1	0	0	0	4
2289201	C	T	Rv2043c	pncA	41	N	C14Y	0	3	0	1	0	0	0	0	4
2289202	A	G	Rv2043c	pncA	40	N	C14R	1	7	1	1	2	0	0	0	12
2289202	A	C	Rv2043c	pncA	40	N	C14G	1	8	0	3	0	2	0	0	14
2289203	G	C	Rv2043c	pncA	39	N	F13L	0	0	0	1	3	0	0	0	4
2289204	A	G	Rv2043c	pncA	38	N	F13S	0	3	0	2	1	0	0	0	6
2289207	T	C	Rv2043c	pncA	35	N	D12G	0	11	0	0	1	1	0	0	13
2289207	T	G	Rv2043c	pncA	35	N	D12A	2	20	1	7	8	4	0	0	42
2289208	C	T	Rv2043c	pncA	34	N	D12N	0	5	0	1	2	0	0	0	8
2289212	C	G	Rv2043c	pncA	30	N	Q10H	0	4	0	2	0	0	0	0	6
2289213	T	C	Rv2043c	pncA	29	N	Q10R	1	10	1	1	2	2	1	0	18
2289213	T	G	Rv2043c	pncA	29	N	Q10P	2	27	5	6	7	2	0	0	49
2289214	G	A	Rv2043c	pncA	28	N	Q10*	1	4	1	1	1	1	0	0	9
2289216	A	C	Rv2043c	pncA	26	N	V9G	0	1	3	1	0	0	0	0	5
2289216	A	G	Rv2043c	pncA	26	N	V9A	0	3	0	1	0	1	0	0	5
2289218	G	T	Rv2043c	pncA	24	N	D8E	0	6	0	1	0	2	0	0	9
2289219	T	C	Rv2043c	pncA	23	N	D8G	0	3	0	2	2	0	0	0	7
2289219	T	G	Rv2043c	pncA	23	N	D8A	0	4	0	1	0	0	0	0	5
2289220	C	T	Rv2043c	pncA	22	N	D8N	0	10	0	1	1	0	0	0	12
2289222	A	G	Rv2043c	pncA	20	N	V7A	0	3	0	1	1	0	0	0	5
2289222	A	C	Rv2043c	pncA	20	N	V7G	0	12	0	1	0	0	0	0	13
2289223	C	A	Rv2043c	pncA	19	N	V7F	0	1	0	1	0	1	0	0	3
2289225	A	G	Rv2043c	pncA	17	N	I6T	1	6	0	0	0	0	0	0	7
2289225	A	C	Rv2043c	pncA	17	N	I6S	0	5	0	0	0	0	0	0	5
2289226	T	G	Rv2043c	pncA	16	N	I6L	0	9	0	0	0	0	0	0	9
2289228	A	G	Rv2043c	pncA	14	N	I5T	1	2	0	1	1	2	0	0	7
2289231	A	C	Rv2043c	pncA	11	N	L4W	2	4	2	5	0	1	0	0	14
2289231	A	G	Rv2043c	pncA	11	N	L4S	1	15	1	4	2	0	0	0	23
2289234	G	T	Rv2043c	pncA	8	N	A3E	0	2	0	0	1	0	0	0	3
2289239	C	T	Rv2043c	pncA	3	N	M1I	0	5	0	0	0	0	0	0	5
2289240	A	G	Rv2043c	pncA	2	N	M1T	0	6	0	0	6	1	0	0	13
2518132	C	T	Rv2245	kasA	18	S	T6T	0	1	1	1	0	1	0	0	4
2518165	C	T	Rv2245	kasA	51	S	T17T	2	1	0	0	0	0	0	0	3
2518634	G	A	Rv2245	kasA	520	N	G174S	0	0	0	0	3	0	0	0	3
2714308	G	A	Rv2416c	eis	1025	N	P342L	1	1	1	2	0	1	0	0	6
2714673	G	A	Rv2416c	eis	660	S	P220P	0	2	0	0	1	0	0	0	3
2714756	G	A	Rv2416c	eis	577	N	P193S	1	0	1	1	1	0	0	0	4
2726286	G	A	Rv2428	ahpC	94	N	G32S	0	1	0	2	0	0	0	0	3
2726293	A	G	Rv2428	ahpC	101	N	Y34C	0	0	0	0	3	0	0	0	3
2859398	T	C	Rv2535c	pepQ	1021	N	T341A	0	1	1	0	0	1	0	0	3
2859947	C	A	Rv2535c	pepQ	472	N	V158L	0	0	0	0	3	0	0	0	3
3064537	A	C	Rv2752c	Rv2752c	1655	N	V552G	0	0	1	2	0	1	0	0	4
3064632	G	A	Rv2752c	Rv2752c	1560	S	A520A	0	1	1	0	0	1	0	0	3
3064722	T	C	Rv2752c	Rv2752c	1470	S	P490P	1	1	0	0	0	1	0	0	3
3064799	G	A	Rv2752c	Rv2752c	1393	N	R465W	0	0	0	1	1	2	0	0	4
3064876	G	A	Rv2752c	Rv2752c	1316	N	S439F	0	2	0	0	0	1	0	0	3
3064943	G	A	Rv2752c	Rv2752c	1249	N	Q417*	0	2	1	0	0	0	0	0	3
3064993	C	T	Rv2752c	Rv2752c	1199	N	W400*	0	1	0	0	1	1	0	0	3
3065002	T	C	Rv2752c	Rv2752c	1190	N	H397R	0	3	0	0	0	0	0	0	3
3065003	G	A	Rv2752c	Rv2752c	1189	N	H397Y	0	1	0	1	0	1	0	0	3
3065023	G	A	Rv2752c	Rv2752c	1169	N	P390L	0	0	0	1	2	0	0	0	3
3065039	A	C	Rv2752c	Rv2752c	1153	N	Y385D	0	1	0	0	2	0	0	0	3
3065055	A	G	Rv2752c	Rv2752c	1137	S	G379G	0	3	0	0	0	0	0	0	3
3065126	A	G	Rv2752c	Rv2752c	1066	N	S356P	0	3	0	0	0	0	0	0	3
3065197	T	C	Rv2752c	Rv2752c	995	N	D332G	0	4	0	0	0	1	0	0	5
3065207	T	G	Rv2752c	Rv2752c	985	N	T329P	0	0	0	0	2	1	0	0	3
3065453	G	A	Rv2752c	Rv2752c	739	N	Q247*	0	12	3	1	5	3	0	0	24
3065456	G	A	Rv2752c	Rv2752c	736	N	Q246*	0	2	0	1	0	0	0	0	3
3065473	G	A	Rv2752c	Rv2752c	719	N	S240F	0	0	2	0	0	1	0	0	3
3065587	T	G	Rv2752c	Rv2752c	605	N	D202A	0	4	0	0	0	0	0	0	4
3065598	C	T	Rv2752c	Rv2752c	594	S	L198L	1	1	0	0	1	0	0	0	3
3065638	A	G	Rv2752c	Rv2752c	554	N	L185P	0	2	0	0	2	1	0	0	5
3065692	T	C	Rv2752c	Rv2752c	500	N	H167R	0	0	0	1	0	2	0	0	3
3065797	T	G	Rv2752c	Rv2752c	395	N	Q132P	0	1	0	1	0	1	0	0	3
3065914	A	C	Rv2752c	Rv2752c	278	N	L93R	0	1	0	3	0	0	0	0	4
3065950	T	C	Rv2752c	Rv2752c	242	N	H81R	0	4	1	0	1	0	0	0	6
3066061	T	G	Rv2752c	Rv2752c	131	N	D44A	0	2	0	0	1	0	0	0	3
3066070	A	G	Rv2752c	Rv2752c	122	N	L41S	0	3	0	0	0	0	0	0	3
3066099	C	T	Rv2752c	Rv2752c	93	N	M31I	0	2	0	0	2	0	0	1	5
3066104	T	C	Rv2752c	Rv2752c	88	N	N30D	0	2	0	1	1	0	0	0	4
3448627	G	C	Rv3083	mymA	124	N	G42R	0	2	1	0	0	0	0	0	3
3448655	C	T	Rv3083	mymA	152	N	P51L	0	2	0	1	0	0	0	0	3
3448714	G	C	Rv3083	mymA	211	N	D71H	0	0	1	0	0	2	0	0	3
3448805	G	A	Rv3083	mymA	302	N	G101D	0	4	0	0	0	0	0	0	4
3449718	C	T	Rv3083	mymA	1215	S	Y405Y	2	1	0	0	0	0	0	0	3
3449722	T	C	Rv3083	mymA	1219	N	C407R	0	1	2	0	0	4	0	0	7
3449842	G	C	Rv3083	mymA	1339	N	G447R	0	0	1	1	1	0	0	0	3
3449843	G	A	Rv3083	mymA	1340	N	G447D	1	0	0	1	1	0	0	0	3
3474299	A	G	Rv3106	fprA	293	N	D98G	1	0	0	0	1	1	0	0	3
3474524	T	C	Rv3106	fprA	518	N	L173S	0	3	0	0	0	0	0	0	3
3475159	A	G	Rv3106	fprA	1153	N	N385D	0	1	1	1	0	1	0	0	4
3612229	G	A	Rv3236c	Rv3236c	888	S	A296A	0	3	0	0	0	0	0	0	3
3612626	G	A	Rv3236c	Rv3236c	491	N	A164V	0	1	1	0	1	0	0	0	3
3612665	A	G	Rv3236c	Rv3236c	452	N	V151A	0	0	1	0	1	1	0	0	3
3613030	C	T	Rv3236c	Rv3236c	87	S	A29A	0	0	1	0	0	2	0	0	3
3629758	G	A	Rv3249c	Rv3249c	630	S	V210V	1	1	0	0	0	1	0	0	3
3630337	G	A	Rv3249c	Rv3249c	51	S	A17A	1	0	0	0	1	3	0	0	5
3640546	A	G	Rv3261	fbiA	4	N	K2E	1	2	0	0	0	0	0	0	3
3641074	G	A	Rv3261	fbiA	532	N	A178T	2	0	1	0	0	1	0	0	4
3641446	A	C	Rv3261	fbiA	904	N	T302P	0	3	0	0	0	0	0	0	3
3642874	T	G	Rv3262	fbiB	1340	N	L447R	0	0	0	0	0	3	0	0	3
3645734	C	T	Rv3264c	manB	244	N	V82M	2	0	0	0	0	1	0	0	3
3647041	A	G	Rv3266c	rmlD	769	N	S257P	0	1	1	1	0	1	0	0	4
3647468	G	A	Rv3266c	rmlD	342	S	G114G	0	0	1	0	2	0	0	0	3
3647555	C	T	Rv3266c	rmlD	255	S	P85P	3	0	0	0	0	0	0	0	3
3647682	G	A	Rv3266c	rmlD	128	N	T43I	0	0	0	0	1	2	0	0	3
3877588	G	A	Rv3457c	rpoA	920	N	S307L	0	1	0	1	0	1	0	0	3
3877696	G	A	Rv3457c	rpoA	812	N	T271I	0	1	0	0	1	0	0	1	3
3877759	G	A	Rv3457c	rpoA	749	N	P250L	0	2	0	2	1	0	0	0	5
3877939	T	C	Rv3457c	rpoA	569	N	D190G	0	5	1	0	0	0	0	0	6
3877948	G	T	Rv3457c	rpoA	560	N	T187N	0	1	0	3	0	0	0	0	4
3877949	T	C	Rv3457c	rpoA	559	N	T187A	1	41	3	2	0	1	1	0	49
3877949	T	G	Rv3457c	rpoA	559	N	T187P	0	4	0	1	1	0	0	0	6
3877956	C	G	Rv3457c	rpoA	552	N	E184D	0	1	0	1	2	0	0	0	4
3877956	C	A	Rv3457c	rpoA	552	N	E184D	0	4	0	0	0	0	0	0	4
3877960	A	C	Rv3457c	rpoA	548	N	V183G	0	16	1	6	1	1	0	0	25
3877960	A	G	Rv3457c	rpoA	548	N	V183A	0	8	1	1	1	0	1	0	12
3877963	C	A	Rv3457c	rpoA	545	N	R182L	0	4	0	0	0	0	0	0	4
3877964	G	A	Rv3457c	rpoA	544	N	R182W	0	2	1	1	1	0	0	0	5
3877967	T	C	Rv3457c	rpoA	541	N	T181A	2	3	0	0	1	1	0	0	7
3877969	G	A	Rv3457c	rpoA	539	N	A180V	0	6	0	1	2	0	0	0	9
3878051	G	A	Rv3457c	rpoA	457	N	R153W	0	3	1	0	1	6	0	0	11
3878416	C	G	Rv3457c	rpoA	92	N	G31A	0	9	0	0	0	0	0	0	9
3878417	C	T	Rv3457c	rpoA	91	N	G31S	0	12	1	1	2	0	0	0	16
3986861	G	A	Rv3547	ddn	18	S	P6P	1	0	0	1	1	0	0	0	3
3986977	C	T	Rv3547	ddn	134	N	P45L	1	0	1	0	1	0	0	0	3
3987050	C	T	Rv3547	ddn	207	S	D69D	0	0	0	0	2	2	0	0	4
3987106	G	A	Rv3547	ddn	263	N	W88*	0	3	0	0	0	0	0	0	3
3987259	G	A	Rv3547	ddn	416	N	W139*	0	0	0	3	0	0	0	0	3
4043882	G	A	Rv3601c	panD	400	N	P134S	0	0	0	1	1	2	0	0	4
4240009	G	A	Rv3793	embC	147	S	L49L	0	0	1	0	1	0	0	1	3
4240172	G	A	Rv3793	embC	310	N	V104M	0	0	1	0	1	1	0	0	3
4240671	C	T	Rv3793	embC	809	N	T270I	0	2	1	1	0	1	0	0	5
4240986	G	A	Rv3793	embC	1124	N	R375Q	1	1	0	1	0	0	0	0	3
4241830	G	C	Rv3793	embC	1968	N	K656N	0	0	0	0	6	0	0	0	6
4242388	C	T	Rv3793	embC	2526	S	N842N	0	3	0	0	0	0	0	0	3
4242431	G	A	Rv3793	embC	2569	N	G857S	1	1	0	0	1	0	0	0	3
4242491	C	T	Rv3793	embC	2629	N	R877W	0	3	0	0	0	0	0	0	3
4242624	G	A	Rv3793	embC	2762	N	G921D	0	2	0	0	0	1	0	0	3
4243242	G	A	Rv3794	embA	10	N	D4N	0	1	0	2	0	0	1	0	4
4243245	G	A	Rv3794	embA	13	N	G5S	3	1	0	1	0	1	0	0	6
4243526	G	A	Rv3794	embA	294	S	V98V	1	0	0	0	0	2	0	0	3
4243590	G	A	Rv3794	embA	358	N	D120N	0	0	0	0	3	0	0	0	3
4243813	G	A	Rv3794	embA	581	N	R194Q	0	0	0	1	1	1	0	0	3
4244429	G	C	Rv3794	embA	1197	S	S399S	0	3	0	0	0	0	0	0	3
4244970	C	T	Rv3794	embA	1738	S	L580L	0	0	0	0	1	2	0	0	3
4245131	G	A	Rv3794	embA	1899	S	P633P	2	3	1	0	4	3	0	0	13
4245187	C	A	Rv3794	embA	1955	N	T652K	0	2	1	0	1	0	0	0	4
4245187	C	G	Rv3794	embA	1955	N	T652R	0	1	0	1	0	1	0	0	3
4245227	C	T	Rv3794	embA	1995	S	H665H	0	8	1	0	1	1	0	0	11
4245245	C	A	Rv3794	embA	2013	S	A671A	0	0	1	0	4	0	0	0	5
4245482	G	A	Rv3794	embA	2250	S	L750L	0	3	0	0	0	0	0	0	3
4245939	G	A	Rv3794	embA	2707	N	G903S	0	0	0	0	3	0	0	0	3
4246378	A	C	Rv3794	embA	3146	N	D1049A	1	1	0	0	0	1	0	0	3
4246567	G	T	Rv3795	embB	54	S	G18G	0	3	2	3	0	0	0	0	8
4246734	T	G	Rv3795	embB	221	N	L74R	0	5	0	0	0	0	0	0	5
4247310	G	A	Rv3795	embB	797	N	R266H	1	1	0	0	1	0	0	0	3
4247399	A	T	Rv3795	embB	886	N	N296Y	0	0	0	3	0	0	0	0	3
4247399	A	C	Rv3795	embB	886	N	N296H	0	14	0	0	0	0	0	0	14
4247402	T	G	Rv3795	embB	889	N	S297A	1	1	0	2	2	0	0	0	6
4247429	A	C	Rv3795	embB	916	N	M306L	2	27	15	9	12	7	0	0	72
4247429	A	T	Rv3795	embB	916	N	M306L	0	3	0	0	1	0	0	0	4
4247429	A	G	Rv3795	embB	916	N	M306V	32	409	67	76	99	60	2	1	746
4247430	T	C	Rv3795	embB	917	N	M306T	2	1	0	0	0	0	0	0	3
4247431	G	T	Rv3795	embB	918	N	M306I	1	25	9	8	11	4	0	0	58
4247431	G	A	Rv3795	embB	918	N	M306I	18	183	77	86	100	63	5	4	536
4247431	G	C	Rv3795	embB	918	N	M306I	5	52	27	46	48	17	1	0	196
4247468	T	G	Rv3795	embB	955	N	Y319D	1	1	0	0	1	0	0	0	3
4247469	A	C	Rv3795	embB	956	N	Y319S	2	8	1	2	6	3	0	0	22
4247469	A	G	Rv3795	embB	956	N	Y319C	2	13	2	1	3	1	0	0	22
4247495	G	C	Rv3795	embB	982	N	D328H	0	2	1	1	3	0	0	0	7
4247495	G	T	Rv3795	embB	982	N	D328Y	3	8	0	10	8	3	0	0	32
4247496	A	T	Rv3795	embB	983	N	D328V	0	0	0	0	1	2	0	0	3
4247496	A	G	Rv3795	embB	983	N	D328G	1	7	1	2	5	0	0	0	16
4247507	T	C	Rv3795	embB	994	N	W332R	0	4	0	2	0	0	0	0	6
4247513	T	C	Rv3795	embB	1000	N	Y334H	2	4	1	0	1	0	0	0	8
4247553	G	T	Rv3795	embB	1040	N	S347I	0	2	0	0	1	1	0	0	4
4247553	G	C	Rv3795	embB	1040	N	S347T	0	2	1	1	0	0	0	0	4
4247573	G	A	Rv3795	embB	1060	N	D354N	0	2	0	0	0	1	0	0	3
4247574	A	C	Rv3795	embB	1061	N	D354A	9	47	4	23	16	7	1	0	107
4247574	A	G	Rv3795	embB	1061	N	D354G	0	1	1	0	1	1	0	0	4
4247595	G	A	Rv3795	embB	1082	N	C361Y	1	2	0	0	0	1	0	0	4
4247622	T	G	Rv3795	embB	1109	N	L370R	0	3	0	0	0	0	0	0	3
4247646	A	C	Rv3795	embB	1133	N	E378A	0	1	1	1	2	1	0	0	6
4247709	A	C	Rv3795	embB	1196	N	N399T	0	4	0	1	1	0	0	0	6
4247717	C	G	Rv3795	embB	1204	N	L402V	0	11	0	0	2	0	0	0	13
4247723	C	T	Rv3795	embB	1210	N	P404S	1	1	0	0	1	1	0	0	4
4247728	G	C	Rv3795	embB	1215	N	E405D	1	1	2	5	1	0	0	0	10
4247729	G	A	Rv3795	embB	1216	N	G406S	3	27	8	11	26	13	0	0	88
4247729	G	T	Rv3795	embB	1216	N	G406C	0	6	5	3	4	5	0	0	23
4247730	G	C	Rv3795	embB	1217	N	G406A	5	71	16	20	35	12	4	0	163
4247730	G	A	Rv3795	embB	1217	N	G406D	9	75	9	20	36	19	0	0	168
4247738	G	C	Rv3795	embB	1225	N	A409P	3	1	0	1	1	0	0	0	6
4247742	T	C	Rv3795	embB	1229	N	L410P	1	1	0	0	0	1	0	0	3
4247847	A	G	Rv3795	embB	1334	N	Q445R	0	2	1	0	4	0	0	0	7
4247873	G	A	Rv3795	embB	1360	N	A454T	0	2	0	1	0	1	0	0	4
4247979	T	C	Rv3795	embB	1466	N	I489T	1	2	0	0	0	0	0	0	3
4248002	C	A	Rv3795	embB	1489	N	Q497K	6	29	8	17	4	7	0	0	71
4248003	A	G	Rv3795	embB	1490	N	Q497R	12	106	24	34	42	21	0	0	239
4248003	A	C	Rv3795	embB	1490	N	Q497P	3	12	7	4	5	6	0	0	37
4248004	G	C	Rv3795	embB	1491	N	Q497H	0	2	0	4	1	4	0	0	11
4248004	G	T	Rv3795	embB	1491	N	Q497H	1	2	1	2	2	1	0	0	9
4248025	A	C	Rv3795	embB	1512	N	E504D	0	2	3	3	0	3	0	0	11
4248027	C	T	Rv3795	embB	1514	N	A505V	0	2	0	2	1	1	0	0	6
4248073	C	T	Rv3795	embB	1560	S	T520T	0	1	0	0	0	2	0	0	3
4248075	A	C	Rv3795	embB	1562	N	E521A	1	0	1	0	1	0	0	0	3
4248320	G	A	Rv3795	embB	1807	N	G603R	1	3	0	0	5	0	0	0	9
4248320	G	C	Rv3795	embB	1807	N	G603R	0	1	0	1	1	0	0	0	3
4248437	A	G	Rv3795	embB	1924	N	T642A	0	2	0	0	2	1	0	0	5
4248441	C	T	Rv3795	embB	1928	N	T643I	0	2	0	2	2	0	0	0	6
4248736	G	T	Rv3795	embB	2223	S	R741R	0	0	0	0	6	0	0	0	6
4248840	C	T	Rv3795	embB	2327	N	P776L	0	1	0	0	1	1	0	0	3
4249327	G	A	Rv3795	embB	2814	S	K938K	0	1	0	0	2	0	0	0	3
4249512	T	G	Rv3795	embB	2999	N	M1000R	0	1	0	0	2	1	0	0	4
4249518	A	G	Rv3795	embB	3005	N	H1002R	0	15	2	5	5	2	0	0	29
4249547	T	C	Rv3795	embB	3034	N	F1012L	0	3	0	0	0	0	0	0	3
4249583	G	A	Rv3795	embB	3070	N	D1024N	1	37	20	17	31	10	1	0	117
4249619	C	G	Rv3795	embB	3106	N	L1036V	1	1	1	0	1	0	0	0	4
4267185	G	A	Rv3805c	aftB	1652	N	P551L	0	1	1	0	0	0	0	1	3
4267435	G	A	Rv3805c	aftB	1402	N	P468S	0	4	0	0	0	0	0	0	4
4267908	G	A	Rv3805c	aftB	929	N	A310V	3	0	0	1	0	0	1	0	5
4268134	G	A	Rv3805c	aftB	703	S	L235L	1	1	0	0	1	0	0	0	3
4268477	G	A	Rv3805c	aftB	360	S	A120A	0	2	0	0	0	0	0	1	3
4269089	C	T	Rv3806c	ubiA	745	N	A249T	0	6	0	1	2	1	0	0	10
4269116	G	A	Rv3806c	ubiA	718	N	R240C	0	5	0	1	1	3	0	0	10
4269121	A	C	Rv3806c	ubiA	713	N	F238C	0	0	0	2	1	0	0	0	3
4269124	G	A	Rv3806c	ubiA	710	N	A237V	0	1	1	4	5	4	0	0	15
4269130	A	T	Rv3806c	ubiA	704	N	L235Q	0	0	0	1	1	1	0	0	3
4269133	C	A	Rv3806c	ubiA	701	N	G234V	0	2	0	1	2	0	0	0	5
4269133	C	G	Rv3806c	ubiA	701	N	G234A	0	1	0	1	1	0	0	0	3
4269140	A	C	Rv3806c	ubiA	694	N	C232G	0	1	0	0	1	2	0	0	4
4269148	A	G	Rv3806c	ubiA	686	N	V229A	0	0	1	2	5	5	0	0	13
4269148	A	C	Rv3806c	ubiA	686	N	V229G	0	1	0	1	1	0	0	0	3
4269271	A	G	Rv3806c	ubiA	563	N	V188A	0	1	0	0	3	0	0	0	4
4269292	G	A	Rv3806c	ubiA	542	N	A181V	0	1	0	4	5	2	0	0	12
4269293	C	T	Rv3806c	ubiA	541	N	A181T	4	0	0	0	2	0	0	0	6
4269294	C	T	Rv3806c	ubiA	540	N	M180I	0	1	0	1	1	1	0	0	4
4269294	C	G	Rv3806c	ubiA	540	N	M180I	0	0	0	1	1	1	0	0	3
4269296	T	C	Rv3806c	ubiA	538	N	M180V	0	4	1	13	9	3	0	0	30
4269298	A	G	Rv3806c	ubiA	536	N	I179T	0	5	0	1	2	1	0	0	9
4269298	A	C	Rv3806c	ubiA	536	N	I179S	0	1	0	1	0	1	0	0	3
4269299	T	C	Rv3806c	ubiA	535	N	I179V	0	0	1	1	2	0	0	0	4
4269302	G	C	Rv3806c	ubiA	532	N	L178V	0	1	0	3	2	1	0	0	7
4269306	A	T	Rv3806c	ubiA	528	N	F176L	0	0	0	2	3	0	0	0	5
4269307	A	G	Rv3806c	ubiA	527	N	F176S	0	0	0	2	1	1	0	0	4
4269308	A	G	Rv3806c	ubiA	526	N	F176L	0	2	0	2	8	2	0	0	14
4269309	C	A	Rv3806c	ubiA	525	N	W175C	0	0	4	3	1	1	0	0	9
4269311	A	G	Rv3806c	ubiA	523	N	W175R	0	0	0	2	2	0	0	0	4
4269311	A	C	Rv3806c	ubiA	523	N	W175G	0	1	1	2	2	1	0	0	7
4269313	T	C	Rv3806c	ubiA	521	N	K174R	0	1	0	1	1	0	0	0	3
4269313	T	G	Rv3806c	ubiA	521	N	K174T	0	1	1	3	4	1	0	0	10
4269317	A	C	Rv3806c	ubiA	517	N	S173A	0	9	3	3	1	3	0	0	19
4269319	A	G	Rv3806c	ubiA	515	N	L172P	0	1	0	1	2	0	0	0	4
4269341	C	T	Rv3806c	ubiA	493	N	G165S	0	1	0	2	1	0	0	0	4
4269361	A	G	Rv3806c	ubiA	473	N	L158S	0	0	0	1	3	1	0	0	5
4269387	T	G	Rv3806c	ubiA	447	N	E149D	0	1	1	1	0	1	0	0	4
4269391	A	G	Rv3806c	ubiA	443	N	V148A	0	2	0	2	1	1	0	0	6
4269606	A	G	Rv3806c	ubiA	228	S	R76R	0	1	1	1	0	1	0	0	4
4269630	C	T	Rv3806c	ubiA	204	S	A68A	1	1	0	0	0	1	1	0	4
4269670	A	C	Rv3806c	ubiA	164	N	V55G	0	1	0	0	2	1	0	0	4
4269671	C	G	Rv3806c	ubiA	163	N	V55L	0	0	0	3	1	0	0	0	4
4269671	C	A	Rv3806c	ubiA	163	N	V55L	0	1	0	3	0	1	0	0	5
4269693	G	A	Rv3806c	ubiA	141	S	D47D	2	0	0	0	1	0	0	0	3
4269719	C	A	Rv3806c	ubiA	115	N	A39S	0	2	2	0	0	0	0	0	4
4269721	G	A	Rv3806c	ubiA	113	N	A38V	0	1	0	2	4	4	0	0	11
4269722	C	T	Rv3806c	ubiA	112	N	A38T	0	2	0	0	2	3	0	0	7
4269731	C	T	Rv3806c	ubiA	103	N	A35T	0	2	0	1	0	1	0	0	4
4269731	C	A	Rv3806c	ubiA	103	N	A35S	0	3	0	2	0	0	0	0	5
4269742	A	G	Rv3806c	ubiA	92	N	L31P	0	0	0	5	3	0	0	0	8
4326069	G	A	Rv3854c	ethA	1405	N	R469W	1	0	0	0	2	0	0	0	3
4326083	T	C	Rv3854c	ethA	1391	N	D464G	0	2	0	1	0	0	0	0	3
4326111	A	G	Rv3854c	ethA	1363	N	W455R	0	1	0	0	3	0	0	0	4
4326113	G	A	Rv3854c	ethA	1361	N	P454L	0	1	1	2	3	0	0	0	7
4326135	G	A	Rv3854c	ethA	1339	N	P447S	0	0	0	2	0	4	0	0	6
4326155	A	G	Rv3854c	ethA	1319	N	L440P	0	9	0	0	0	0	0	0	9
4326248	A	G	Rv3854c	ethA	1226	N	M409T	0	0	0	0	3	0	0	0	3
4326250	G	T	Rv3854c	ethA	1224	N	Y408*	0	1	0	0	1	1	0	0	3
4326262	G	A	Rv3854c	ethA	1212	S	R404R	0	1	1	0	0	1	0	0	3
4326265	A	C	Rv3854c	ethA	1209	N	C403W	1	1	0	1	0	0	0	0	3
4326301	C	T	Rv3854c	ethA	1173	N	W391*	0	6	1	0	1	0	0	0	8
4326302	C	T	Rv3854c	ethA	1172	N	W391*	0	2	0	1	0	2	0	0	5
4326320	C	T	Rv3854c	ethA	1154	N	G385D	0	3	0	0	0	1	0	0	4
4326341	G	A	Rv3854c	ethA	1133	N	P378L	0	6	1	1	1	0	0	0	9
4326350	G	A	Rv3854c	ethA	1124	N	S375F	0	0	3	0	0	0	0	0	3
4326350	G	T	Rv3854c	ethA	1124	N	S375Y	0	0	0	0	1	2	0	0	3
4326377	G	A	Rv3854c	ethA	1097	N	T366M	1	0	1	0	1	0	0	0	3
4326396	G	A	Rv3854c	ethA	1078	N	Q360*	0	2	0	0	1	0	0	0	3
4326399	G	A	Rv3854c	ethA	1075	N	Q359*	0	1	0	3	0	0	0	0	4
4326405	C	A	Rv3854c	ethA	1069	N	D357Y	0	2	0	0	0	1	0	0	3
4326432	G	T	Rv3854c	ethA	1042	N	L348I	0	3	0	0	0	0	0	0	3
4326435	G	A	Rv3854c	ethA	1039	N	Q347*	0	3	2	1	0	0	0	0	6
4326449	G	T	Rv3854c	ethA	1025	N	T342K	0	2	0	1	0	0	1	0	4
4326449	G	A	Rv3854c	ethA	1025	N	T342M	1	0	2	0	1	0	0	0	4
4326450	T	C	Rv3854c	ethA	1024	N	T342A	1	1	1	0	1	1	0	0	5
4326452	G	A	Rv3854c	ethA	1022	N	A341V	0	4	0	5	0	0	0	0	9
4326533	G	A	Rv3854c	ethA	941	N	T314I	0	22	0	0	0	1	0	0	23
4326570	A	C	Rv3854c	ethA	904	N	F302V	0	3	1	0	0	0	0	0	4
4326572	A	G	Rv3854c	ethA	902	N	L301P	0	1	0	1	0	1	0	0	3
4326592	G	T	Rv3854c	ethA	882	N	C294*	0	2	0	1	1	0	0	0	4
4326593	C	T	Rv3854c	ethA	881	N	C294Y	0	0	0	1	2	0	0	0	3
4326611	G	C	Rv3854c	ethA	863	N	P288R	0	0	0	0	3	0	0	0	3
4326613	G	A	Rv3854c	ethA	861	S	N287N	1	1	0	1	0	1	0	0	4
4326623	G	A	Rv3854c	ethA	851	N	P284L	0	4	0	0	1	0	0	0	5
4326632	T	G	Rv3854c	ethA	842	N	H281P	1	2	0	1	1	0	0	0	5
4326632	T	C	Rv3854c	ethA	842	N	H281R	0	2	0	0	4	4	0	0	10
4326639	G	A	Rv3854c	ethA	835	N	R279*	0	1	0	0	2	0	1	0	4
4326693	G	A	Rv3854c	ethA	781	N	R261W	0	0	0	1	1	1	0	0	3
4326694	C	G	Rv3854c	ethA	780	N	M260I	1	2	0	0	0	0	0	0	3
4326705	G	A	Rv3854c	ethA	769	N	P257S	0	0	1	1	1	0	0	0	3
4326707	C	T	Rv3854c	ethA	767	N	W256*	0	10	0	0	0	0	0	0	10
4326713	T	G	Rv3854c	ethA	761	N	Q254P	0	6	4	0	1	0	0	0	11
4326737	T	C	Rv3854c	ethA	737	N	Q246R	0	2	1	1	0	0	0	0	4
4326743	A	G	Rv3854c	ethA	731	N	L244P	0	3	0	0	1	0	0	0	4
4326749	T	G	Rv3854c	ethA	725	N	N242T	0	0	0	0	3	0	0	0	3
4326758	C	T	Rv3854c	ethA	716	N	R239Q	0	1	0	0	2	0	0	0	3
4326788	A	C	Rv3854c	ethA	686	N	L229R	1	0	0	2	0	0	0	0	3
4326800	A	G	Rv3854c	ethA	674	N	L225P	0	0	0	0	1	2	1	0	4
4326842	T	C	Rv3854c	ethA	632	N	Y211C	0	2	0	0	1	1	0	0	4
4326855	G	C	Rv3854c	ethA	619	N	R207G	0	13	0	0	0	0	0	0	13
4326857	T	G	Rv3854c	ethA	617	N	Q206P	0	3	0	0	0	0	0	0	3
4326860	A	G	Rv3854c	ethA	614	N	L205P	1	1	0	1	1	0	0	0	4
4326899	G	A	Rv3854c	ethA	575	N	P192L	0	1	0	0	0	2	0	0	3
4326900	G	T	Rv3854c	ethA	574	N	P192T	1	0	2	3	2	3	0	1	12
4326905	A	G	Rv3854c	ethA	569	N	L190P	0	3	0	0	0	0	0	0	3
4326908	G	T	Rv3854c	ethA	566	N	T189K	0	0	1	3	0	1	0	0	5
4326918	T	G	Rv3854c	ethA	556	N	T186P	0	1	1	1	0	1	0	0	4
4326923	C	T	Rv3854c	ethA	551	N	G184D	1	2	0	1	0	0	0	0	4
4326977	T	G	Rv3854c	ethA	497	N	H166P	0	1	0	1	1	0	0	0	3
4326980	T	G	Rv3854c	ethA	494	N	Q165P	0	2	1	0	5	0	0	0	8
4326983	G	A	Rv3854c	ethA	491	N	P164L	0	1	1	0	2	0	0	0	4
4327029	G	A	Rv3854c	ethA	445	N	P149S	2	1	0	1	0	0	0	0	4
4327033	G	T	Rv3854c	ethA	441	N	Y147*	0	7	0	0	0	0	0	0	7
4327034	T	C	Rv3854c	ethA	440	N	Y147C	0	0	0	0	2	0	0	1	3
4327042	G	A	Rv3854c	ethA	432	S	D144D	0	0	1	1	1	0	0	0	3
4327054	G	C	Rv3854c	ethA	420	N	Y140*	0	5	0	0	0	0	0	0	5
4327058	C	T	Rv3854c	ethA	416	N	G139D	0	1	1	1	0	1	0	0	4
4327065	A	G	Rv3854c	ethA	409	N	C137R	0	5	1	1	0	1	0	0	8
4327073	A	G	Rv3854c	ethA	401	N	L134P	0	1	0	0	3	0	0	0	4
4327081	G	T	Rv3854c	ethA	393	N	C131*	0	3	0	0	1	1	0	0	5
4327107	G	A	Rv3854c	ethA	367	N	H123Y	0	0	0	1	0	2	0	0	3
4327146	A	G	Rv3854c	ethA	328	N	S110P	0	1	1	0	0	1	0	0	3
4327169	T	G	Rv3854c	ethA	305	N	H102P	0	5	1	0	1	1	0	0	8
4327193	A	C	Rv3854c	ethA	281	N	I94S	0	1	0	0	1	2	0	0	4
4327208	G	T	Rv3854c	ethA	266	N	A89E	0	3	0	0	0	0	1	0	4
4327211	G	A	Rv3854c	ethA	263	N	T88I	0	4	0	0	0	1	0	0	5
4327229	A	G	Rv3854c	ethA	245	N	L82P	0	3	0	0	1	0	0	0	4
4327268	C	T	Rv3854c	ethA	206	N	W69*	0	2	0	1	0	2	0	0	5
4327281	G	A	Rv3854c	ethA	193	N	R65*	0	0	1	0	2	0	0	0	3
4327289	A	T	Rv3854c	ethA	185	N	L62Q	0	0	0	0	3	0	0	0	3
4327289	A	C	Rv3854c	ethA	185	N	L62R	0	3	0	0	0	1	0	0	4
4327292	G	A	Rv3854c	ethA	182	N	T61M	0	4	0	0	1	0	0	0	5
4327307	T	G	Rv3854c	ethA	167	N	D56A	0	3	0	2	4	0	0	0	9
4327322	G	T	Rv3854c	ethA	152	N	P51H	0	3	0	0	0	0	0	0	3
4327323	G	A	Rv3854c	ethA	151	N	P51S	0	2	1	0	0	0	0	0	3
4327325	T	C	Rv3854c	ethA	149	N	Y50C	0	1	1	1	0	0	0	0	3
4327341	A	C	Rv3854c	ethA	133	N	W45G	0	2	0	0	1	0	0	0	3
4327344	T	C	Rv3854c	ethA	130	N	T44A	0	2	0	1	1	0	0	0	4
4327346	C	T	Rv3854c	ethA	128	N	G43D	0	2	0	0	1	0	0	0	3
4327346	C	A	Rv3854c	ethA	128	N	G43V	0	0	0	2	1	0	0	0	3
4327347	C	A	Rv3854c	ethA	127	N	G43C	0	2	0	0	1	0	0	0	3
4327349	C	T	Rv3854c	ethA	125	N	G42D	2	0	0	0	0	1	0	0	3
4327350	C	T	Rv3854c	ethA	124	N	G42S	0	0	1	0	4	0	0	0	5
4327378	G	C	Rv3854c	ethA	96	N	Y32*	0	0	1	0	1	1	0	0	3
4327404	G	A	Rv3854c	ethA	70	N	Q24*	0	3	0	1	0	1	0	0	5
4327406	A	C	Rv3854c	ethA	68	N	L23R	1	1	0	0	0	1	0	0	3
4327424	A	G	Rv3854c	ethA	50	N	V17A	0	1	0	3	0	0	0	0	4
4327424	A	C	Rv3854c	ethA	50	N	V17G	0	3	0	1	0	0	0	0	4
4327445	A	C	Rv3854c	ethA	29	N	V10G	0	3	0	0	1	0	0	0	4
4327448	A	G	Rv3854c	ethA	26	N	I9T	0	6	0	0	0	0	0	0	6
4327472	A	C	Rv3854c	ethA	2	N	M1R	0	3	0	2	0	0	0	0	5
4327472	A	G	Rv3854c	ethA	2	N	M1T	0	2	0	2	0	0	0	0	4
4327691	A	G	Rv3855	ethR	143	N	D48G	0	0	0	2	0	1	0	0	3
4328037	G	A	Rv3855	ethR	489	S	P163P	0	0	0	1	0	3	0	0	4
4338283	A	G	Rv3862c	whiB6	239	N	V80A	0	2	1	0	0	0	0	0	3
4338286	A	C	Rv3862c	whiB6	236	N	V79G	0	3	0	1	2	1	0	0	7
4338286	A	G	Rv3862c	whiB6	236	N	V79A	0	2	1	0	0	0	0	0	3
4338291	T	G	Rv3862c	whiB6	231	S	A77A	0	1	0	2	0	0	0	0	3
4338292	G	A	Rv3862c	whiB6	230	N	A77V	0	2	0	0	2	0	0	0	4
4338293	C	A	Rv3862c	whiB6	229	N	A77S	0	2	1	0	0	0	0	0	3
4338298	A	T	Rv3862c	whiB6	224	N	L75Q	0	3	0	0	0	0	0	0	3
4338301	C	T	Rv3862c	whiB6	221	N	G74E	2	1	0	0	0	0	0	0	3
4338307	G	T	Rv3862c	whiB6	215	N	A72E	0	2	1	0	0	0	0	0	3
4338325	G	A	Rv3862c	whiB6	197	N	A66V	0	4	0	1	0	1	0	0	6
4338326	C	T	Rv3862c	whiB6	196	N	A66T	0	4	0	0	0	0	0	0	4
4338329	C	A	Rv3862c	whiB6	193	N	D65Y	0	3	0	0	0	0	0	0	3
4338331	C	T	Rv3862c	whiB6	191	N	R64H	0	3	0	0	0	0	0	0	3
4338332	G	A	Rv3862c	whiB6	190	N	R64C	0	3	0	0	0	0	0	0	3
4338362	G	C	Rv3862c	whiB6	160	N	R54G	0	0	1	1	1	0	0	0	3
4338365	A	G	Rv3862c	whiB6	157	N	C53R	0	20	5	1	1	3	0	0	30
4338365	A	C	Rv3862c	whiB6	157	N	C53G	0	13	0	2	2	1	0	0	18
4338371	T	G	Rv3862c	whiB6	151	N	T51P	1	2	1	1	2	1	0	0	8
4338391	G	A	Rv3862c	whiB6	131	N	T44I	1	0	0	0	1	2	0	0	4
4338395	T	G	Rv3862c	whiB6	127	N	T43P	0	3	0	0	0	0	0	0	3
4338399	C	A	Rv3862c	whiB6	123	N	W41C	0	4	0	0	0	0	0	0	4
4338400	C	T	Rv3862c	whiB6	122	N	W41*	1	0	0	1	0	1	0	0	3
4338404	G	A	Rv3862c	whiB6	118	N	R40C	1	1	0	0	2	0	0	0	4
4338409	G	A	Rv3862c	whiB6	113	N	P38L	0	4	0	0	0	0	0	0	4
4338460	A	G	Rv3862c	whiB6	62	N	M21T	0	2	0	0	3	0	0	0	5
4338471	C	T	Rv3862c	whiB6	51	S	R17R	0	4	0	0	0	1	0	0	5
4338472	C	G	Rv3862c	whiB6	50	N	R17T	0	1	0	0	0	2	0	0	3
4338472	C	A	Rv3862c	whiB6	50	N	R17M	0	0	0	2	1	0	0	0	3
4338473	T	C	Rv3862c	whiB6	49	N	R17G	0	6	0	0	0	1	0	0	7
4338473	T	G	Rv3862c	whiB6	49	S	R17R	0	5	0	1	0	4	0	0	10
4338513	G	A	Rv3862c	whiB6	9	S	Y3Y	0	0	0	3	0	0	0	0	3
4338514	T	C	Rv3862c	whiB6	8	N	Y3C	1	0	2	0	1	0	0	0	4
4407587	G	A	Rv3919c	gid	616	N	R206*	0	2	2	0	2	0	0	0	6
4407587	G	C	Rv3919c	gid	616	N	R206G	1	0	1	0	0	1	0	0	3
4407595	A	C	Rv3919c	gid	608	N	V203G	1	2	0	0	0	0	0	1	4
4407604	G	T	Rv3919c	gid	599	N	A200E	1	1	0	0	2	1	0	0	5
4407608	G	C	Rv3919c	gid	595	N	P199A	0	0	1	1	0	1	0	0	3
4407614	G	A	Rv3919c	gid	589	N	R197C	2	0	1	1	1	0	0	0	5
4407618	A	C	Rv3919c	gid	585	N	Y195*	1	0	1	0	1	0	0	0	3
4407620	A	G	Rv3919c	gid	583	N	Y195H	0	3	0	0	0	0	0	0	3
4407627	G	A	Rv3919c	gid	576	S	G192G	2	0	0	0	1	1	0	0	4
4407630	A	C	Rv3919c	gid	573	N	C191W	1	1	0	0	2	0	0	0	4
4407631	C	T	Rv3919c	gid	572	N	C191Y	1	0	0	0	2	0	0	0	3
4407631	C	A	Rv3919c	gid	572	N	C191F	0	0	0	0	1	3	0	0	4
4407686	C	A	Rv3919c	gid	517	N	E173*	0	3	0	0	2	0	0	0	5
4407695	C	T	Rv3919c	gid	508	N	E170K	0	1	1	1	2	0	0	1	6
4407695	C	A	Rv3919c	gid	508	N	E170*	1	0	1	1	0	2	0	0	5
4407703	G	T	Rv3919c	gid	500	N	A167D	1	1	1	4	2	1	0	0	10
4407712	C	T	Rv3919c	gid	491	N	G164D	1	1	0	0	1	1	0	0	4
4407713	C	G	Rv3919c	gid	490	N	G164R	0	0	1	2	0	0	0	0	3
4407716	T	G	Rv3919c	gid	487	N	K163Q	0	1	1	2	1	0	0	0	5
4407716	T	C	Rv3919c	gid	487	N	K163E	1	0	2	0	0	0	0	0	3
4407724	A	G	Rv3919c	gid	479	N	L160P	0	0	3	1	2	1	0	0	7
4407724	A	C	Rv3919c	gid	479	N	L160R	0	0	0	1	0	2	0	0	3
4407731	G	A	Rv3919c	gid	472	N	R158*	1	0	1	1	0	0	0	0	3
4407732	C	T	Rv3919c	gid	471	S	G157G	1	2	0	0	0	0	0	0	3
4407734	C	T	Rv3919c	gid	469	N	G157R	2	0	1	0	1	0	0	0	4
4407742	C	G	Rv3919c	gid	461	N	R154P	1	0	0	0	3	0	0	0	4
4407748	A	G	Rv3919c	gid	455	N	L152S	0	1	0	1	4	0	0	0	6
4407756	G	C	Rv3919c	gid	447	N	S149R	2	0	3	1	1	3	0	0	10
4407756	G	T	Rv3919c	gid	447	N	S149R	2	0	0	1	0	0	0	0	3
4407758	T	G	Rv3919c	gid	445	N	S149R	3	1	2	4	1	3	0	0	14
4407760	C	T	Rv3919c	gid	443	N	W148*	0	0	1	1	1	0	0	0	3
4407766	G	T	Rv3919c	gid	437	N	T146K	0	0	1	1	0	2	0	0	4
4407768	C	A	Rv3919c	gid	435	N	L145F	0	1	0	0	3	0	0	0	4
4407769	A	G	Rv3919c	gid	434	N	L145S	1	1	1	0	1	0	0	0	4
4407790	G	T	Rv3919c	gid	413	N	A138E	3	2	4	6	4	1	0	0	20
4407790	G	A	Rv3919c	gid	413	N	A138V	5	5	10	19	3	4	0	1	47
4407791	C	T	Rv3919c	gid	412	N	A138T	1	1	0	1	0	1	0	0	4
4407793	C	G	Rv3919c	gid	410	N	R137P	1	0	2	3	0	0	0	0	6
4407793	C	T	Rv3919c	gid	410	N	R137Q	3	2	0	0	1	0	0	0	6
4407794	G	A	Rv3919c	gid	409	N	R137W	3	2	2	2	2	2	0	0	13
4407796	G	C	Rv3919c	gid	407	N	S136*	3	1	3	2	1	2	0	0	12
4407796	G	T	Rv3919c	gid	407	N	S136*	0	1	0	2	1	0	0	0	4
4407797	A	G	Rv3919c	gid	406	N	S136P	0	0	2	1	1	0	0	0	4
4407802	G	T	Rv3919c	gid	401	N	A134E	1	0	1	2	0	1	0	0	5
4407805	G	C	Rv3919c	gid	398	N	A133G	1	0	0	1	1	0	0	0	3
4407806	C	G	Rv3919c	gid	397	N	A133P	1	0	0	0	2	0	0	0	3
4407809	C	A	Rv3919c	gid	394	N	D132Y	0	1	0	1	1	0	0	0	3
4407810	G	C	Rv3919c	gid	393	N	S131R	0	1	1	0	1	0	0	0	3
4407824	G	A	Rv3919c	gid	379	N	Q127*	4	2	1	1	2	3	0	0	13
4407830	G	A	Rv3919c	gid	373	N	Q125*	1	0	5	7	1	3	0	0	17
4407832	A	C	Rv3919c	gid	371	N	V124G	4	1	2	0	2	0	0	0	9
4407832	A	G	Rv3919c	gid	371	N	V124A	0	1	0	0	2	0	0	0	3
4407847	G	T	Rv3919c	gid	356	N	A119D	2	0	2	1	0	1	0	0	6
4407848	C	T	Rv3919c	gid	355	N	A119T	1	0	0	0	1	1	0	0	3
4407850	C	A	Rv3919c	gid	353	N	R118L	0	1	1	1	0	1	0	0	4
4407853	C	A	Rv3919c	gid	350	N	G117V	2	0	0	0	1	1	0	0	4
4407854	C	T	Rv3919c	gid	349	N	G117R	2	0	2	0	0	0	0	0	4
4407854	C	G	Rv3919c	gid	349	N	G117R	2	1	0	0	2	0	0	0	5
4407857	G	A	Rv3919c	gid	346	N	R116W	0	0	0	0	2	1	0	0	3
4407862	A	G	Rv3919c	gid	341	N	I114T	0	0	2	0	1	0	0	0	3
4407868	A	C	Rv3919c	gid	335	N	V112G	3	0	2	2	0	0	0	0	7
4407880	A	C	Rv3919c	gid	323	N	L108R	1	0	1	1	1	1	0	0	5
4407896	C	A	Rv3919c	gid	307	N	E103*	0	0	4	0	0	0	0	0	4
4407899	G	A	Rv3919c	gid	304	N	R102*	0	0	0	0	4	0	0	0	4
4407902	G	A	Rv3919c	gid	301	N	L101F	3	0	1	1	2	2	0	0	9
4407913	C	T	Rv3919c	gid	290	N	R97H	0	0	1	1	0	1	0	0	3
4407913	C	A	Rv3919c	gid	290	N	R97L	1	0	3	0	0	1	0	0	5
4407914	G	A	Rv3919c	gid	289	N	R97C	1	0	0	0	2	0	0	0	3
4407917	G	A	Rv3919c	gid	286	N	R96C	0	1	0	4	2	3	0	0	10
4407925	G	A	Rv3919c	gid	278	N	P93L	2	0	0	1	3	0	0	0	6
4407925	G	T	Rv3919c	gid	278	N	P93Q	0	2	0	1	1	0	0	0	4
4407928	T	C	Rv3919c	gid	275	N	E92G	0	0	3	0	0	1	0	0	4
4407929	C	A	Rv3919c	gid	274	N	E92*	0	0	4	0	0	0	0	0	4
4407929	C	G	Rv3919c	gid	274	N	E92Q	2	1	0	0	0	1	0	0	4
4407929	C	T	Rv3919c	gid	274	N	E92K	1	0	1	2	1	0	0	0	5
4407931	A	C	Rv3919c	gid	272	N	L91R	1	1	1	1	1	0	0	0	5
4407931	A	G	Rv3919c	gid	272	N	L91P	1	0	2	1	0	2	0	0	6
4407934	A	C	Rv3919c	gid	269	N	L90R	0	0	2	0	1	0	0	0	3
4407934	A	G	Rv3919c	gid	269	N	L90P	0	0	0	1	4	0	0	0	5
4407935	G	A	Rv3919c	gid	268	N	L90F	0	0	0	1	1	1	0	0	3
4407940	A	G	Rv3919c	gid	263	N	V88A	2	0	0	1	3	1	0	0	7
4407940	A	C	Rv3919c	gid	263	N	V88G	0	1	0	0	2	1	0	0	4
4407944	G	A	Rv3919c	gid	259	N	Q87*	1	0	1	0	2	0	0	0	4
4407946	A	C	Rv3919c	gid	257	N	L86R	2	0	0	1	1	1	0	0	5
4407946	A	G	Rv3919c	gid	257	N	L86P	2	0	0	1	0	1	0	0	4
4407947	G	A	Rv3919c	gid	256	N	L86F	3	3	1	1	2	1	0	0	11
4407949	T	C	Rv3919c	gid	254	N	D85G	0	1	0	1	1	0	0	0	3
4407949	T	G	Rv3919c	gid	254	N	D85A	1	0	0	1	1	0	0	1	4
4407950	C	G	Rv3919c	gid	253	N	D85H	1	0	0	0	2	0	0	0	3
4407952	G	A	Rv3919c	gid	251	N	P84L	0	1	0	0	3	0	0	0	4
4407955	C	G	Rv3919c	gid	248	N	R83P	2	1	1	0	1	0	0	0	5
4407956	G	C	Rv3919c	gid	247	N	R83G	1	0	4	1	1	2	0	0	9
4407956	G	A	Rv3919c	gid	247	N	R83W	0	1	0	0	3	1	0	0	5
4407959	C	G	Rv3919c	gid	244	N	A82P	1	0	3	0	0	1	0	0	5
4407961	A	G	Rv3919c	gid	242	N	I81T	1	0	2	1	0	1	0	0	5
4407965	C	G	Rv3919c	gid	238	N	A80P	0	0	2	0	4	0	0	0	6
4407967	A	C	Rv3919c	gid	236	N	L79W	6	0	5	2	3	4	0	0	20
4407967	A	G	Rv3919c	gid	236	N	L79S	5	2	6	7	2	2	0	1	25
4407970	G	C	Rv3919c	gid	233	N	P78R	1	0	2	1	0	0	0	0	4
4407973	A	C	Rv3919c	gid	230	N	V77G	4	3	1	1	9	1	0	0	19
4407973	A	G	Rv3919c	gid	230	N	V77A	3	1	0	3	4	1	1	0	13
4407975	G	A	Rv3919c	gid	228	S	G76G	1	0	1	0	0	1	0	0	3
4407976	C	T	Rv3919c	gid	227	N	G76D	1	1	1	1	0	1	0	0	5
4407977	C	T	Rv3919c	gid	226	N	G76S	0	1	1	1	1	0	0	0	4
4407977	C	A	Rv3919c	gid	226	N	G76C	0	1	0	1	1	0	0	0	3
4407979	G	C	Rv3919c	gid	224	N	P75R	0	1	1	1	0	1	0	0	4
4407979	G	A	Rv3919c	gid	224	N	P75L	2	0	1	2	1	2	0	0	8
4407980	G	T	Rv3919c	gid	223	N	P75T	3	1	0	0	0	1	0	0	5
4407980	G	C	Rv3919c	gid	223	N	P75A	0	0	1	0	3	0	0	0	4
4407980	G	A	Rv3919c	gid	223	N	P75S	11	0	5	8	3	5	0	0	32
4407982	A	G	Rv3919c	gid	221	N	L74S	4	2	1	0	1	0	0	0	8
4407985	C	G	Rv3919c	gid	218	N	G73A	0	1	0	2	2	0	0	0	5
4407985	C	T	Rv3919c	gid	218	N	G73E	0	0	0	0	2	1	0	0	3
4407986	C	T	Rv3919c	gid	217	N	G73R	0	0	2	0	1	0	0	0	3
4407991	C	T	Rv3919c	gid	212	N	G71E	1	0	1	2	0	1	0	0	5
4407991	C	A	Rv3919c	gid	212	N	G71V	0	0	2	0	2	0	0	0	4
4407992	C	A	Rv3919c	gid	211	N	G71*	0	2	3	0	0	0	0	0	5
4407993	G	T	Rv3919c	gid	210	N	S70R	1	0	2	1	2	1	0	0	7
4407994	C	A	Rv3919c	gid	209	N	S70I	1	1	0	0	1	0	0	0	3
4407994	C	T	Rv3919c	gid	209	N	S70N	5	0	2	1	0	0	0	0	8
4407995	T	C	Rv3919c	gid	208	N	S70G	0	0	1	2	0	0	0	0	3
4407995	T	G	Rv3919c	gid	208	N	S70R	3	2	2	4	0	5	0	0	16
4407997	C	T	Rv3919c	gid	206	N	G69D	0	0	1	3	1	0	0	0	5
4407998	C	T	Rv3919c	gid	205	N	G69S	1	0	0	3	0	0	0	0	4
4408003	T	G	Rv3919c	gid	200	N	D67A	0	0	2	1	0	0	0	0	3
4408003	T	C	Rv3919c	gid	200	N	D67G	1	0	2	2	2	2	0	0	9
4408004	C	G	Rv3919c	gid	199	N	D67H	0	0	0	2	0	1	0	0	3
4408006	A	G	Rv3919c	gid	197	N	V66A	0	0	0	1	2	0	0	0	3
4408006	A	C	Rv3919c	gid	197	N	V66G	2	0	2	0	0	0	0	0	4
4408009	A	C	Rv3919c	gid	194	N	V65G	10	1	2	5	3	2	0	0	23
4408010	C	A	Rv3919c	gid	193	N	V65F	1	0	1	0	2	0	0	0	4
4408025	C	A	Rv3919c	gid	178	N	E60*	0	0	3	0	0	0	0	0	3
4408047	G	T	Rv3919c	gid	156	N	C52*	1	0	1	0	0	2	0	0	4
4408048	C	A	Rv3919c	gid	155	N	C52F	1	0	0	1	3	0	0	0	5
4408048	C	T	Rv3919c	gid	155	N	C52Y	1	0	2	0	3	3	0	0	9
4408049	A	G	Rv3919c	gid	154	N	C52R	5	0	2	0	0	0	0	0	7
4408050	G	T	Rv3919c	gid	153	N	N51K	0	0	0	1	5	1	0	0	7
4408050	G	C	Rv3919c	gid	153	N	N51K	1	0	0	2	1	0	1	0	5
4408054	A	C	Rv3919c	gid	149	N	L50R	0	1	0	0	1	1	0	0	3
4408054	A	G	Rv3919c	gid	149	N	L50P	2	1	2	0	1	1	0	0	7
4408057	A	G	Rv3919c	gid	146	N	L49P	1	0	2	0	2	1	0	0	6
4408057	A	C	Rv3919c	gid	146	N	L49R	0	0	0	1	0	2	0	0	3
4408060	T	G	Rv3919c	gid	143	N	H48P	1	0	0	2	0	2	0	0	5
4408060	T	C	Rv3919c	gid	143	N	H48R	1	0	1	1	2	0	0	0	5
4408061	G	T	Rv3919c	gid	142	N	H48N	1	0	1	1	0	1	0	0	4
4408061	G	A	Rv3919c	gid	142	N	H48Y	4	0	3	1	4	1	0	0	13
4408063	C	T	Rv3919c	gid	140	N	R47Q	1	0	0	0	0	2	0	0	3
4408064	G	C	Rv3919c	gid	139	N	R47G	1	0	0	2	0	0	0	0	3
4408064	G	A	Rv3919c	gid	139	N	R47W	2	1	0	6	3	0	0	1	13
4408068	C	T	Rv3919c	gid	135	N	W45*	1	0	0	2	0	0	0	0	3
4408069	C	T	Rv3919c	gid	134	N	W45*	2	1	1	2	1	1	0	0	8
4408069	C	G	Rv3919c	gid	134	N	W45S	0	0	1	0	4	1	0	0	6
4408070	A	G	Rv3919c	gid	133	N	W45R	2	0	0	2	1	1	0	0	6
4408080	G	A	Rv3919c	gid	123	S	V41V	0	0	1	1	0	1	0	0	3
4408082	C	T	Rv3919c	gid	121	N	V41I	0	1	0	1	1	0	0	0	3
4408084	T	C	Rv3919c	gid	119	N	E40G	1	0	1	0	1	0	0	0	3
4408085	C	T	Rv3919c	gid	118	N	E40K	0	1	0	0	2	0	0	0	3
4408085	C	A	Rv3919c	gid	118	N	E40*	0	0	1	0	1	1	0	0	3
4408093	C	G	Rv3919c	gid	110	N	G37A	2	0	1	1	1	0	0	0	5
4408093	C	T	Rv3919c	gid	110	N	G37E	0	0	1	0	1	1	0	0	3
4408094	C	T	Rv3919c	gid	109	N	G37R	0	1	0	3	2	2	0	0	8
4408099	A	C	Rv3919c	gid	104	N	L35R	2	1	1	1	1	0	0	0	6
4408102	C	G	Rv3919c	gid	101	N	G34A	2	0	1	1	1	1	0	0	6
4408102	C	T	Rv3919c	gid	101	N	G34E	3	0	0	1	3	2	0	0	9
4408102	C	A	Rv3919c	gid	101	N	G34V	0	0	1	2	1	0	0	0	4
4408103	C	A	Rv3919c	gid	100	N	G34W	1	0	1	5	2	0	0	0	9
4408103	C	G	Rv3919c	gid	100	N	G34R	1	0	0	2	2	0	0	0	5
4408105	C	G	Rv3919c	gid	98	N	R33P	2	0	0	0	1	0	0	0	3
4408114	C	A	Rv3919c	gid	89	N	G30V	0	0	2	0	2	0	0	0	4
4408114	C	T	Rv3919c	gid	89	N	G30D	2	1	3	3	1	1	0	0	11
4408115	C	G	Rv3919c	gid	88	N	G30R	0	0	0	1	0	2	0	0	3
4408121	C	A	Rv3919c	gid	82	N	G28*	2	0	0	1	1	1	0	0	5
4408124	C	G	Rv3919c	gid	79	N	A27P	3	0	1	1	2	1	0	0	8
4408125	C	G	Rv3919c	gid	78	N	L26F	1	0	0	2	2	0	0	0	5
4408126	A	G	Rv3919c	gid	77	N	L26S	1	1	0	1	3	0	0	1	7
4408130	C	G	Rv3919c	gid	73	N	A25P	2	0	1	0	0	1	0	0	4
4408135	G	T	Rv3919c	gid	68	N	A23D	0	0	1	1	0	1	0	0	3
4408137	G	T	Rv3919c	gid	66	N	Y22*	2	0	0	0	0	1	0	0	3
4408137	G	C	Rv3919c	gid	66	N	Y22*	1	1	0	2	0	0	0	0	4
4408138	T	G	Rv3919c	gid	65	N	Y22S	1	0	0	1	2	1	0	0	5
4408138	T	C	Rv3919c	gid	65	N	Y22C	0	0	0	1	2	0	0	0	3
4408139	A	G	Rv3919c	gid	64	N	Y22H	2	0	0	1	2	0	0	0	5
4408141	C	G	Rv3919c	gid	62	N	R21P	2	1	1	0	2	1	0	0	7
4408144	C	T	Rv3919c	gid	59	N	R20Q	1	0	0	1	1	0	0	0	3
4408144	C	G	Rv3919c	gid	59	N	R20P	2	0	1	1	0	0	0	0	4
4408148	C	T	Rv3919c	gid	55	N	A19T	0	0	0	1	2	0	0	0	3
4408148	C	G	Rv3919c	gid	55	N	A19P	3	0	0	2	0	0	0	0	5
4408149	A	G	Rv3919c	gid	54	S	L18L	0	3	0	1	0	0	0	0	4
4408156	A	G	Rv3919c	gid	47	N	L16P	1	0	2	1	0	1	0	0	5
4408159	C	G	Rv3919c	gid	44	N	R15P	1	0	1	0	1	0	0	0	3
4408168	A	G	Rv3919c	gid	35	N	F12S	0	0	0	1	1	1	0	0	3
4408185	G	C	Rv3919c	gid	18	S	P6P	0	1	0	0	3	0	0	0	4
